# Herbivore insect small RNA effector suppress plant defense by cross-kingdom gene silencing

**DOI:** 10.1101/2023.11.18.567654

**Authors:** Wen-Hao Han, Shun-Xia Ji, Feng-Bin Zhang, Hong-Da Song, Jun-Xia Wang, Rui Xie, Xiao-Wei Wang

## Abstract

Herbivore insects deploy salivary effectors to manipulate the defense of their host plants, however, whether insect small RNAs (sRNAs) act as effectors to regulate plant-insect interaction is currently unclear. Here, we report that a microRNA (miR29-b) from the saliva of phloem-feeding insects can transfer into the host plant phloem and fine-tune the host defense. The salivary gland’s abundant miR29-b was produced by insect Dicer 1 and insect salivary exosome is involved in its transferring and releasing into the host plant. Insect miR29-b effector hijacks plant Argonaute 1 to silence host defense gene *Bcl-2-associated athanogene 4* (*BAG4*). Silencing of *BAG4* suppressed the expression of phenylalanine ammonia-lyase and the accumulation of salicylic acid (SA), therefore negatively regulating host defense against herbivore insects. miR29-b is highly conserved in Hemiptera, Coleoptera, Hymenoptera, Orthoptera, and Blattaria insects and also targets the *BAG4* gene. Notably, *BAG4* orthologs exist in a wide range of plant species and may as the target of insect miR29-b. Our work provides new insight into the intriguing defense and counter-defense between herbivores and plants.

**Teaser:** Phloem-feeding insects produce and transfer small RNA into the host plants to fine-tune plant basal defense by cross-kingdom gene silencing.

## Supplementary tables for "Herbivore insect small RNA effector suppress plant defense by cross-kingdom gene silencing"

### Sheet: Table S1
Table S1. miRNA targets of BtmiR29-b analyzed by Target Finder
Targets (Transcript)	Transcript Annotation	GO_Term	KEGG_pathways	KOG_Description	Symbol	AlignmentScore	AlignmentRange
XR_001644697.1	PREDICTED: uncharacterized protein LOC104240514 [Nicotiana sylvestris]	-	-	-	LOC107770870	3.5	575-594
XM_016640288.1	PREDICTED: probable inactive purple acid phosphatase 16 [Nicotiana tabacum]	GO:0003993(acid phosphatase activity);GO:0004722(protein serine/threonine phosphatase activity);GO:0005576(extracellular region);GO:0016020(membrane);GO:0046872(metal ion binding)	-	[S]Function unknown	LOC107814821	3.5	1413-1432
XR_001655814.1	-	-	-	-	LOC107819922	4	2120-2139
XM_016654823.1	PREDICTED: mediator of RNA polymerase II transcription subunit 12 [Nicotiana tabacum]	GO:0005634(nucleus);GO:0040034(regulation of development, heterochronic);GO:0048573(photoperiodism, flowering);GO:0090213(regulation of radial pattern formation)	-	[K]Transcription	LOC107827645	4	1377-1397
XM_016654829.1	PREDICTED: mediator of RNA polymerase II transcription subunit 12 [Nicotiana tabacum]	GO:0005634(nucleus);GO:0040034(regulation of development, heterochronic);GO:0048573(photoperiodism, flowering);GO:0090213(regulation of radial pattern formation)	-	[K]Transcription	LOC107827645	4	1386-1406
XM_016654838.1	PREDICTED: mediator of RNA polymerase II transcription subunit 12 [Nicotiana tabacum]	GO:0005634(nucleus);GO:0040034(regulation of development, heterochronic);GO:0048573(photoperiodism, flowering);GO:0090213(regulation of radial pattern formation)	-	[K]Transcription	LOC107827645	4	1472-1492
XM_016587143.1	PREDICTED: GDP-mannose transporter GONST3-like [Nicotiana tabacum]	GO:0000139(Golgi membrane);GO:0005886(plasma membrane);GO:0008643(carbohydrate transport);GO:0015780(nucleotide-sugar transport);GO:0016020(membrane);GO:0016021(integral component of membrane)	-	[U]Intracellular trafficking, secretion, and vesicular transport	LOC107768039	4	936-955
XR_001649751.1	-	-	-	-	-	4	989-1008
XM_016615499.1	PREDICTED: E3 ubiquitin-protein ligase KEG-like isoform X2 [Nicotiana tabacum]	GO:0005737(cytoplasm);GO:0008150(biological_process);GO:0008270(zinc ion binding)	ko03060(Protein export)	[S]Function unknown	LOC107793194	4	621-639
XM_016615490.1	PREDICTED: E3 ubiquitin-protein ligase KEG-like isoform X2 [Nicotiana tabacum]	GO:0005737(cytoplasm);GO:0008150(biological_process);GO:0008270(zinc ion binding)	ko03060(Protein export)	[S]Function unknown	LOC107793194	4	612-630
XR_001649658.1	PREDICTED: E3 ubiquitin-protein ligase KEG-like isoform X2 [Nicotiana tabacum]	GO:0005737(cytoplasm);GO:0008150(biological_process);GO:0008270(zinc ion binding)	ko03060(Protein export)	[S]Function unknown	LOC107793194	4	616-634
XM_016608320.1	hypothetical protein A4A49_41818 [Nicotiana attenuata]	-	-	-	LOC107786813	4	873-893
XM_016595436.1	PREDICTED: UPF0434 protein Mmwyl1_2153-like [Nicotiana tabacum]	GO:0003674(molecular_function);GO:0005739(mitochondrion);GO:0008150(biological_process)	-	[S]Function unknown	LOC107775684	4	341-360
XM_016595787.1	PREDICTED: serine/threonine-protein kinase Nek2 [Nicotiana tomentosiformis]	GO:0006468(protein phosphorylation)	ko04626(Plant-pathogen interaction)	[T]Signal transduction mechanisms	LOC107775980	4	1731-1750
XM_016595788.1	PREDICTED: serine/threonine-protein kinase Nek2 [Nicotiana tomentosiformis]	GO:0006468(protein phosphorylation)	ko04626(Plant-pathogen interaction)	[T]Signal transduction mechanisms	LOC107775980	4	1862-1881
XR_001645332.1	-	-	-	-	LOC107773571	4	226-244
XR_001645331.1	-	-	-	-	LOC107773571	4	226-244
XM_016599313.1	PREDICTED: pentatricopeptide repeat-containing protein At3g62890-like [Nicotiana sylvestris]	GO:0003674(molecular_function);GO:0006397(mRNA processing);GO:0008270(zinc ion binding);GO:0009507(chloroplast);GO:0031425(chloroplast RNA processing)	ko01212(Fatty acid metabolism);ko00062(Fatty acid elongation)	[S]Function unknown	LOC107778982	3	2205-2223
XM_016598598.1	PREDICTED: protein NRT1/ PTR FAMILY 1.2-like [Nicotiana sylvestris]	GO:0005215(transporter activity);GO:0005886(plasma membrane);GO:0006857(oligopeptide transport);GO:0016020(membrane);GO:0016021(integral component of membrane);GO:0080054(low-affinity nitrate transmembrane transporter activity);GO:0080055(low-affinity nitrate transport)	-	[E]Amino acid transport and metabolism	LOC107778352	4	700-719
XM_016600048.1	PREDICTED: serine/threonine-protein kinase SMG1-like [Nicotiana sylvestris]	GO:0005634(nucleus);GO:0006281(DNA repair);GO:0016301(kinase activity)	ko03015(mRNA surveillance pathway)	[B]Chromatin structure and dynamics ;[D]Cell cycle control, cell division, chromosome partitioning ;[L]Replication, recombination and repair ;[T]Signal transduction mechanisms ;[U]Intracellular trafficking, secretion, and vesicular transport	LOC107779596	4	2434-2452
XM_016600545.1	PREDICTED: NAC domain-containing protein 7-like [Nicotiana tomentosiformis]	GO:0003700(transcription factor activity, sequence-specific DNA binding);GO:0005515(protein binding);GO:0005634(nucleus);GO:0006351(transcription, DNA-templated);GO:0006355(regulation of transcription, DNA-templated);GO:0007275(multicellular organism development);GO:0009793(embryo development ending in seed dormancy);GO:0048759(xylem vessel member cell differentiation);GO:1901348(positive regulation of secondary cell wall biogenesis)	ko03018(RNA degradation)	[S]Function unknown	LOC107780039	4	721-739
XM_016603651.1	-	-	-	-	-	3.5	163-182
XM_016603766.1	PREDICTED: uncharacterized protein At4g38062-like, partial [Nicotiana tabacum]	-	-	[S]Function unknown	LOC107782831	4	672-691
XM_016601844.1	PREDICTED: protein EFR3 homolog B isoform X1 [Nicotiana sylvestris]	GO:0005886(plasma membrane)	-	[S]Function unknown	LOC107781178	4	3691-3710
XM_016601846.1	PREDICTED: protein EFR3 homolog B isoform X1 [Nicotiana sylvestris]	GO:0005886(plasma membrane)	-	[S]Function unknown	LOC107781178	4	3716-3735
XM_016601842.1	PREDICTED: protein EFR3 homolog B isoform X1 [Nicotiana sylvestris]	GO:0005886(plasma membrane)	-	[S]Function unknown	LOC107781178	4	3735-3754
XM_016601845.1	PREDICTED: protein EFR3 homolog B isoform X1 [Nicotiana sylvestris]	GO:0005886(plasma membrane)	-	[S]Function unknown	LOC107781178	4	3821-3840
XM_016601841.1	PREDICTED: protein EFR3 homolog B isoform X1 [Nicotiana sylvestris]	GO:0005886(plasma membrane)	-	[S]Function unknown	LOC107781178	4	3833-3852
XM_016602667.1	PREDICTED: serine/threonine-protein kinase Nek1 isoform X2 [Nicotiana sylvestris]	GO:0006468(protein phosphorylation)	ko04626(Plant-pathogen interaction)	[T]Signal transduction mechanisms	LOC107781863	4	1575-1594
XM_016602668.1	PREDICTED: serine/threonine-protein kinase Nek1 isoform X2 [Nicotiana sylvestris]	GO:0006468(protein phosphorylation)	ko04626(Plant-pathogen interaction)	[T]Signal transduction mechanisms	LOC107781863	4	1634-1653
XM_016602664.1	PREDICTED: serine/threonine-protein kinase Nek1 isoform X2 [Nicotiana sylvestris]	GO:0006468(protein phosphorylation)	ko04626(Plant-pathogen interaction)	[T]Signal transduction mechanisms	LOC107781863	4	1665-1684
XM_016602669.1	PREDICTED: serine/threonine-protein kinase Nek1 isoform X2 [Nicotiana sylvestris]	GO:0006468(protein phosphorylation)	ko04626(Plant-pathogen interaction)	[T]Signal transduction mechanisms	LOC107781863	4	1690-1709
XM_016602665.1	PREDICTED: serine/threonine-protein kinase Nek1 isoform X2 [Nicotiana sylvestris]	GO:0006468(protein phosphorylation)	ko04626(Plant-pathogen interaction)	[T]Signal transduction mechanisms	LOC107781863	4	1720-1739
XM_016602663.1	PREDICTED: serine/threonine-protein kinase Nek1 isoform X2 [Nicotiana sylvestris]	GO:0006468(protein phosphorylation)	ko04626(Plant-pathogen interaction)	[T]Signal transduction mechanisms	LOC107781863	4	1754-1773
XM_016602666.1	PREDICTED: serine/threonine-protein kinase Nek1 isoform X2 [Nicotiana sylvestris]	GO:0006468(protein phosphorylation)	ko04626(Plant-pathogen interaction)	[T]Signal transduction mechanisms	LOC107781863	4	2132-2151
XM_016604988.1	PREDICTED: uncharacterized protein LOC107783956 isoform X4 [Nicotiana tabacum]	GO:0000719(photoreactive repair);GO:0003904(deoxyribodipyrimidine photo-lyase activity)	ko04070(Phosphatidylinositol signaling system)	[S]Function unknown	LOC107783956	4	3568-3588
XM_016604987.1	PREDICTED: uncharacterized protein LOC107783956 isoform X4 [Nicotiana tabacum]	GO:0000719(photoreactive repair);GO:0003904(deoxyribodipyrimidine photo-lyase activity)	ko04070(Phosphatidylinositol signaling system)	[S]Function unknown	LOC107783956	4	3636-3656
XM_016604985.1	PREDICTED: uncharacterized protein LOC107783956 isoform X4 [Nicotiana tabacum]	GO:0000719(photoreactive repair);GO:0003904(deoxyribodipyrimidine photo-lyase activity)	ko04070(Phosphatidylinositol signaling system)	[S]Function unknown	LOC107783956	4	3831-3851
XM_016604986.1	PREDICTED: uncharacterized protein LOC107783956 isoform X4 [Nicotiana tabacum]	GO:0000719(photoreactive repair);GO:0003904(deoxyribodipyrimidine photo-lyase activity)	ko04070(Phosphatidylinositol signaling system)	[S]Function unknown	LOC107783956	4	3852-3872
XM_016604983.1	PREDICTED: uncharacterized protein LOC107783956 isoform X4 [Nicotiana tabacum]	GO:0000719(photoreactive repair);GO:0003904(deoxyribodipyrimidine photo-lyase activity)	ko04070(Phosphatidylinositol signaling system)	[S]Function unknown	LOC107783956	4	3971-3991
XM_016604984.1	PREDICTED: uncharacterized protein LOC107783956 isoform X4 [Nicotiana tabacum]	GO:0000719(photoreactive repair);GO:0003904(deoxyribodipyrimidine photo-lyase activity)	ko04070(Phosphatidylinositol signaling system)	[S]Function unknown	LOC107783956	4	9953-9973
XM_016607951.1	PREDICTED: BAG family molecular chaperone regulator 4-like [Nicotiana sylvestris]	GO:0005634(nucleus);GO:0005829(cytosol);GO:0009408(response to heat);GO:0009409(response to cold);GO:0009651(response to salt stress);GO:0010228(vegetative to reproductive phase transition of meristem);GO:0051087(chaperone binding)	-	[O]Posttranslational modification, protein turnover, chaperones	LOC107786466	3.5	247-266
XM_016606926.1	PREDICTED: uncharacterized protein At4g38062-like [Nicotiana tabacum]	GO:0005739(mitochondrion)	ko02010(ABC transporters)	[S]Function unknown	LOC107785586	4	1428-1447
XR_001647792.1	PREDICTED: putative disease resistance RPP13-like protein 1 isoform X1 [Nicotiana sylvestris]	-	-	-	LOC107784979	4	955-973
XR_001647791.1	-	-	-	-	-	4	955-973
XR_001647789.1	PREDICTED: putative disease resistance RPP13-like protein 1 isoform X1 [Nicotiana sylvestris]	-	-	-	LOC107784979	4	955-973
XR_001647788.1	PREDICTED: putative disease resistance RPP13-like protein 1 isoform X1 [Nicotiana sylvestris]	-	-	-	LOC107784979	4	955-973
XR_001647790.1	PREDICTED: putative disease resistance RPP13-like protein 1 isoform X1 [Nicotiana sylvestris]	-	-	-	LOC107784979	4	955-973
XR_001647787.1	-	-	-	-	-	4	955-973
XR_001647786.1	PREDICTED: putative disease resistance RPP13-like protein 1 isoform X1 [Nicotiana sylvestris]	-	-	-	LOC107784979	4	955-973
XR_001647794.1	PREDICTED: putative disease resistance RPP13-like protein 1 isoform X1 [Nicotiana sylvestris]	-	-	-	LOC107784979	4	870-888
XR_001647784.1	PREDICTED: putative disease resistance RPP13-like protein 1 isoform X1 [Nicotiana sylvestris]	-	-	-	LOC107784979	4	955-973
XR_001647793.1	PREDICTED: putative disease resistance RPP13-like protein 1 isoform X1 [Nicotiana sylvestris]	-	-	-	LOC107784979	4	965-983
XR_001647785.1	PREDICTED: putative disease resistance RPP13-like protein 1 isoform X1 [Nicotiana sylvestris]	-	-	-	LOC107784979	4	1225-1243
XM_016633794.1	PREDICTED: putative disease resistance RPP13-like protein 1 [Nicotiana tabacum]	GO:0003040(Spliceosome)	ko12818	-	LOC107809199	4	4264-4285
XM_016605632.1	PREDICTED: NAC domain-containing protein 7-like [Nicotiana sylvestris]	GO:0003700(transcription factor activity, sequence-specific DNA binding);GO:0005515(protein binding);GO:0005634(nucleus);GO:0006351(transcription, DNA-templated);GO:0006355(regulation of transcription, DNA-templated);GO:0007275(multicellular organism development);GO:0009793(embryo development ending in seed dormancy);GO:0048759(xylem vessel member cell differentiation);GO:1901348(positive regulation of secondary cell wall biogenesis)	ko03018(RNA degradation)	[S]Function unknown	LOC107784488	4	750-768
XM_016612990.1	PREDICTED: immediate early response 3-interacting protein 1-like [Nicotiana tabacum]	GO:0003674(molecular_function);GO:0005739(mitochondrion);GO:0008150(biological_process)	-	[S]Function unknown	LOC107791010	4	969-987
XM_016616301.1	PREDICTED: LRR repeats and ubiquitin-like domain-containing protein At2g30105 [Nicotiana tomentosiformis]	GO:0005886(plasma membrane)	-	[S]Function unknown	LOC107793856	4	329-348
XM_016618289.1	PREDICTED: uncharacterized protein LOC107795626 [Nicotiana tabacum]	GO:0003674(molecular_function);GO:0005634(nucleus);GO:0008150(biological_process)	-	[S]Function unknown	LOC107795626	4	439-458
XM_016617519.1	PREDICTED: chlorophyll synthase, chloroplastic-like [Nicotiana tabacum]	GO:0009507(chloroplast);GO:0009534(chloroplast thylakoid);GO:0009535(chloroplast thylakoid membrane);GO:0015995(chlorophyll biosynthetic process);GO:0016021(integral component of membrane);GO:0031969(chloroplast membrane);GO:0046408(chlorophyll synthetase activity)	ko00860(Porphyrin and chlorophyll metabolism)	[H]Coenzyme transport and metabolism	LOC107794961	4	1198-1218
XM_016622053.1	PREDICTED: uncharacterized protein LOC107799002 isoform X1 [Nicotiana tabacum]	GO:0003674(molecular_function);GO:0005634(nucleus);GO:0008150(biological_process);GO:0009506(plasmodesma)	-	[S]Function unknown	LOC107799002	4	5121-5141
XM_016622052.1	PREDICTED: uncharacterized protein LOC107799002 isoform X1 [Nicotiana tabacum]	GO:0003674(molecular_function);GO:0005634(nucleus);GO:0008150(biological_process);GO:0009506(plasmodesma)	-	[S]Function unknown	LOC107799002	4	5329-5349
XM_016622051.1	PREDICTED: uncharacterized protein LOC107799002 isoform X1 [Nicotiana tabacum]	GO:0003674(molecular_function);GO:0005634(nucleus);GO:0008150(biological_process);GO:0009506(plasmodesma)	-	[S]Function unknown	LOC107799002	4	5409-5429
XM_016624724.1	PREDICTED: serine/threonine-protein kinase tricorner-like [Nicotiana sylvestris]	GO:0004674(protein serine/threonine kinase activity);GO:0005622(intracellular);GO:0018105(peptidyl-serine phosphorylation);GO:0035556(intracellular signal transduction)	ko04626(Plant-pathogen interaction)	[T]Signal transduction mechanisms	LOC107801394	3	1745-1764
XR_001652429.1	-	-	-	-	-	3	389-407
XM_016639036.1	PREDICTED: serine/threonine-protein kinase tricorner-like [Nicotiana tabacum]	GO:0004674(protein serine/threonine kinase activity);GO:0005622(intracellular);GO:0018105(peptidyl-serine phosphorylation);GO:0035556(intracellular signal transduction)	ko04626(Plant-pathogen interaction)	[T]Signal transduction mechanisms	LOC107813736	3	1510-1529
XM_016639035.1	PREDICTED: serine/threonine-protein kinase tricorner-like [Nicotiana tabacum]	GO:0004674(protein serine/threonine kinase activity);GO:0005622(intracellular);GO:0018105(peptidyl-serine phosphorylation);GO:0035556(intracellular signal transduction)	ko04626(Plant-pathogen interaction)	[T]Signal transduction mechanisms	LOC107813736	3	1708-1727
XR_001654459.1	PREDICTED: uncharacterized protein LOC107813732 isoform X1 [Nicotiana tabacum]	-	-	[S]Function unknown	LOC107813978	3.5	43-61
XM_016639031.1	PREDICTED: uncharacterized protein LOC107813732 isoform X2 [Nicotiana tabacum]	GO:0003674(molecular_function);GO:0008150(biological_process);GO:0009507(chloroplast)	-	[S]Function unknown	LOC107813732	3.5	306-324
XM_016639030.1	PREDICTED: uncharacterized protein LOC107813732 isoform X2 [Nicotiana tabacum]	GO:0003674(molecular_function);GO:0008150(biological_process);GO:0009507(chloroplast)	-	[S]Function unknown	LOC107813732	3.5	306-324
XM_016640430.1	-	-	-	-	-	4	314-333
XM_016639124.1	PREDICTED: uncharacterized protein At1g51745-like [Nicotiana sylvestris]	GO:0003674(molecular_function);GO:0005634(nucleus);GO:0008150(biological_process);GO:0009506(plasmodesma)	-	[S]Function unknown	LOC107813816	4	1064-1082
XM_016635450.1	PREDICTED: uncharacterized protein LOC107810655 [Nicotiana tabacum]	GO:0003677(DNA binding);GO:0005737(cytoplasm);GO:0008150(biological_process)	-	[S]Function unknown	LOC107810655	3.5	2559-2578
XM_016631679.1	PREDICTED: GDSL esterase/lipase At3g26430-like [Nicotiana sylvestris]	GO:0004104(cholinesterase activity);GO:0005576(extracellular region);GO:0016042(lipid catabolic process);GO:0016298(lipase activity);GO:0052689(carboxylic ester hydrolase activity)	ko00511(Other glycan degradation)	[S]Function unknown	LOC107807325	4	178-197
XM_016631678.1	PREDICTED: GDSL esterase/lipase At3g26430-like [Nicotiana sylvestris]	GO:0004104(cholinesterase activity);GO:0005576(extracellular region);GO:0016042(lipid catabolic process);GO:0016298(lipase activity);GO:0052689(carboxylic ester hydrolase activity)	ko00511(Other glycan degradation)	[S]Function unknown	LOC107807325	4	178-197
XM_016632680.1	PREDICTED: importin-9-like, partial [Nicotiana tabacum]	GO:0005635(nuclear envelope);GO:0005829(cytosol);GO:0006606(protein import into nucleus);GO:0008565(protein transporter activity)	-	[O]Posttranslational modification, protein turnover, chaperones	LOC107808188	4	3107-3126
XM_016635133.1	PREDICTED: importin-9 [Nicotiana sylvestris]	GO:0005635(nuclear envelope);GO:0005829(cytosol);GO:0006606(protein import into nucleus);GO:0008565(protein transporter activity)	-	[O]Posttranslational modification, protein turnover, chaperones	LOC107810364	4	3162-3181
XR_001653817.1	PREDICTED: uncharacterized protein LOC107811016 [Nicotiana tabacum]	-	ko00230(Purine metabolism);ko00240(Pyrimidine metabolism);ko03030(DNA replication);ko03410(Base excision repair);ko03420(Nucleotide excision repair);ko03430(Mismatch repair);ko03440(Homologous recombination)	-	LOC107811016	4	427-445
XR_001653818.1	PREDICTED: uncharacterized protein LOC107811016 [Nicotiana tabacum]	-	ko00230(Purine metabolism);ko00240(Pyrimidine metabolism);ko03030(DNA replication);ko03410(Base excision repair);ko03420(Nucleotide excision repair);ko03430(Mismatch repair);ko03440(Homologous recombination)	-	LOC107811016	4	427-445
XR_001653815.1	PREDICTED: uncharacterized protein LOC107811016 [Nicotiana tabacum]	-	ko00230(Purine metabolism);ko00240(Pyrimidine metabolism);ko03030(DNA replication);ko03410(Base excision repair);ko03420(Nucleotide excision repair);ko03430(Mismatch repair);ko03440(Homologous recombination)	-	LOC107811016	4	427-445
XR_001653813.1	PREDICTED: uncharacterized protein LOC107811016 [Nicotiana tabacum]	-	ko00230(Purine metabolism);ko00240(Pyrimidine metabolism);ko03030(DNA replication);ko03410(Base excision repair);ko03420(Nucleotide excision repair);ko03430(Mismatch repair);ko03440(Homologous recombination)	-	LOC107811016	4	417-435
XR_001653812.1	-	-	-	-	-	4	417-435
XR_001653810.1	PREDICTED: uncharacterized protein LOC107811016 [Nicotiana tabacum]	-	ko00230(Purine metabolism);ko00240(Pyrimidine metabolism);ko03030(DNA replication);ko03410(Base excision repair);ko03420(Nucleotide excision repair);ko03430(Mismatch repair);ko03440(Homologous recombination)	-	LOC107811016	4	419-437
XR_001653811.1	PREDICTED: uncharacterized protein LOC107811016 [Nicotiana tabacum]	-	ko00230(Purine metabolism);ko00240(Pyrimidine metabolism);ko03030(DNA replication);ko03410(Base excision repair);ko03420(Nucleotide excision repair);ko03430(Mismatch repair);ko03440(Homologous recombination)	-	LOC107811016	4	421-439
XR_001653809.1	PREDICTED: uncharacterized protein LOC107811016 [Nicotiana tabacum]	-	ko00230(Purine metabolism);ko00240(Pyrimidine metabolism);ko03030(DNA replication);ko03410(Base excision repair);ko03420(Nucleotide excision repair);ko03430(Mismatch repair);ko03440(Homologous recombination)	-	LOC107811016	4	421-439
XR_001653807.1	PREDICTED: uncharacterized protein LOC107811016 [Nicotiana tabacum]	-	ko00230(Purine metabolism);ko00240(Pyrimidine metabolism);ko03030(DNA replication);ko03410(Base excision repair);ko03420(Nucleotide excision repair);ko03430(Mismatch repair);ko03440(Homologous recombination)	-	LOC107811016	4	421-439
XM_016635848.1	PREDICTED: uncharacterized protein LOC107811016 [Nicotiana tabacum]	-	ko00230(Purine metabolism);ko00240(Pyrimidine metabolism);ko03030(DNA replication);ko03410(Base excision repair);ko03420(Nucleotide excision repair);ko03430(Mismatch repair);ko03440(Homologous recombination)	[S]Function unknown	LOC107811016	4	432-450
XM_016650648.1	PREDICTED: uncharacterized protein At1g51745-like [Nicotiana tabacum]	GO:0003674(molecular_function);GO:0005634(nucleus);GO:0008150(biological_process);GO:0009506(plasmodesma)	-	[S]Function unknown	LOC107823938	4	1047-1065
XM_016656712.1	PREDICTED: pentatricopeptide repeat-containing protein At1g71460, chloroplastic-like [Nicotiana tabacum]	GO:0003674(molecular_function);GO:0005739(mitochondrion);GO:0008150(biological_process);GO:0009507(chloroplast)	ko00500(Starch and sucrose metabolism)	[S]Function unknown	LOC107829236	3	2436-2454
XM_016656942.1	PREDICTED: GDP-mannose transporter GONST3-like [Nicotiana sylvestris]	GO:0000139(Golgi membrane);GO:0005886(plasma membrane);GO:0008643(carbohydrate transport);GO:0015780(nucleotide-sugar transport);GO:0016020(membrane);GO:0016021(integral component of membrane)	-	[U]Intracellular trafficking, secretion, and vesicular transport	LOC107829495	4	938-957
XM_016657225.1	-	-	-	-	-	4	284-304
XM_016580184.1	PREDICTED: pentatricopeptide repeat-containing protein At1g25360-like [Nicotiana tabacum]	GO:0003674(molecular_function);GO:0005739(mitochondrion);GO:0008150(biological_process);GO:0008270(zinc ion binding)	ko00500(Starch and sucrose metabolism)	[S]Function unknown	LOC107761892	3.5	3237-3256
XM_016580185.1	PREDICTED: pentatricopeptide repeat-containing protein At1g25360-like [Nicotiana tabacum]	GO:0003674(molecular_function);GO:0005739(mitochondrion);GO:0008150(biological_process);GO:0008270(zinc ion binding)	ko00500(Starch and sucrose metabolism)	[S]Function unknown	LOC107761892	3.5	3568-3587
XM_016582469.1	PREDICTED: staphylococcal nuclease domain-containing protein 1-like [Nicotiana tabacum]	GO:0000932(cytoplasmic mRNA processing body);GO:0003676(nucleic acid binding);GO:0003712(transcription cofactor activity);GO:0003723(RNA binding);GO:0004518(nuclease activity);GO:0005635(nuclear envelope);GO:0005783(endoplasmic reticulum);GO:0005829(cytosol);GO:0006402(mRNA catabolic process);GO:0009306(protein secretion);GO:0009506(plasmodesma);GO:0009651(response to salt stress);GO:0009686(gibberellin biosynthetic process);GO:0009845(seed germination);GO:0010494(cytoplasmic stress granule);GO:0016442(RISC complex);GO:0035194(posttranscriptional gene silencing by RNA);GO:0046686(response to cadmium ion)	-	[L]Replication, recombination and repair	LOC107763958	3.5	231-250

### Sheet: Table S2
Table S2. Details of BAG4 transcripts used for cleavage site analysis
Plant species	Accession number	Nucleic acid sequence
Nicotiana tabacum	XM_016607951.1	TCAAAAGGAAGTACAAGAGAAAGACAGAGGAATGGAGAAAGAGGGCACAAGCGATACTGATAATCGGAGCACGATAACGGTGAACGTTAAGTTCAGCGGCCGATCGATACCGGTGGAAATCACCTATGAGTCCACTGTCGAACACCTCAAGTCTCTCCTTCAACCTCACACTAATGTCCTCCCTCGCGGTCAAAAACTCATCTTCAAAGGGAAAGTTTTGGTGGATGGAATGACATTGAAGTCGTCAGGGGTTTTAAATGGTGCTAAGATCATGCTTATGGGTTCCCAGGTTTTACACCAAGAGGACATGCCAAATGTATTGGAGGATCCAGCAGGCAAAGAGAGGAAGAATATTCAAAATACCTCGGTTTCTTATGAAGCCATTGCAGGAGTAAGAGTAGAGGTCGATAAGCTCTCACACAGGGTTTCGGCCATAGAGGAGGCTATGCAAAGAGGTACTAAAGTTGAGGACAGAGAATTTGTGGTGCTTACCGAGTTGTTCATGATTCAGCTTCTTAAACTGGATAGTATTGAGGCAGATGGAGAAGCAAGAGCTGAGAGGAGGAAGGAGGTTCATCGCATTCAGAGTTTTGTTGGTATGCTTGACAATTGTAAGGCAAGAAACTTTAAATTATAATGGTACTTGAATGGTACCATATGAGAGATGTTGGATTCAGGAGTTTGAAGCCTCAATGTACCAAATAGACTACAGCAATCCACAAAAATTACTCAGCAATTGGAACTGTTTGATTCTGTATCATAGTTTCTTGTTGTTACTGATTCA
Nicotiana sylvestris	XM_009762175.1	CAAAAGGAAGTACAAGAGAAAGACAGAGGAATGGAGAAAGAGGGCACAAGCGATACTGATAATCGGAGCA CGATAACGGTGAACGTTAAGTTCAGCGGCCGATCGATACCGGTGGAAATCACCTATGAGTCCACTGTCGA ACACCTCAAGTCTCTCCTTCAACCTCACACTAATGTCCTCCCTCGCGGTCAAAAACTCATCTTCAAAGGG AAAGTTTTGGTGGATGGAATGACATTGAAGTCGTCAGGGGTTTTAAATGGTGCTAAGATCATGCTTATGG GTTCCCAGGTTTTACACCAAGAGGACATGCCAAATGTATTGGAGGATCCAGCAGGCAAAGAGAGGAAGAA TATTCAAAATACCTCGGTTTCTTATGAAGCCATTGCAGGAGTAAGAGTAGAGGTCGATAAGCTCTCACAC AGGGTTTCGGCCATAGAGGAGGCTATGCAAAGAGGTACTAAAGTTGAGGACAGAGAATTTGTGGTGCTTA CCGAGTTGTTCATGATTCAGCTTCTTAAACTGGATAGTATTGAGGCAGATGGAGAAGCAAGAGCTGAGAG GAGGAAGGAGGTTCATCGCATTCAGAGTTTTGTTGGTATGCTTGACAATTGTAAGGCAAGAAACTTTAAA TTATAATGGTACTTGAATGGTACCATATGAGAGATGTTGGATTCAGGAGTTTGAAGCCTCAATGTACCAA ATAGACTACAGCAATCCACAAAAATTACTCAGCAATTGGAACTGTTTGATTCTGTATCATAGTTTCTTGT TGTTACTGATTCATTGTCCTTTTA
Nicotiana attenuata	XM_019384805.1	AAAGGTAACTCAAAAGGAAGTACAAGAGAAAGACAGAGGAATGGAGAAAGAGGGCACAAGCGATACTGAT AATCGGAGCACGATAACGGTGAACGTTAAGTTCAGCGGCCGATCGATACCGGTGGAAATCACCGATGAGT CCACTGTCAAACACCTCAAGTCTCTCCTTCAACCTCACACTAATGTCCTCCCTCGCGGTCAAAAACTCAT CTTCAAAGGGAAAGTTTTGGTGGATGGAATGACATTGAAGTCGTCAGGGGTTGTAAATGGTGCTAAGATC ATGCTTATGGCTTCCCAGGGTTTACACCAAGAGGACATGCCAAATGTATTGGAGGATCCAACGAGCAAAG AGAGGAAGAATATTCAAAATACCTCTGTCTCTTGTGAAGCCGTTGCAGGAGTAAGAGTAGAGGTCGATAA GCTCTCACACAGGGTTTCGGCCATAGAGGAAGCTATGCAAAGAGGTACTAAAGTTGAGGACAGAGAATTT GTGGTGCTTACCGAGTTGTTCATGATTCAGCTTCTTAAACTGGATAGTATTGAGGCAGATGGAGAAGCAA GAGCTGAGAGGAGGAAGGAGGTTCATCGCATTCAGAGTTTTGTTGATATGCTTGACAATTTTAAGGCAAG AAACTCTAAATTATAATGGTACTTAAATGGTACCATATGAGAGATGTTGGATGCAGGAGTTTGAAGCCTC AATGCACTAAATAGACTACAGCAATCCACAAAAATTATTCAGCAATTGGAACTGTTTGATTCTGTATCAT AGTTTTTTGTTGTTACTGATTCATTATCCTTCTACATCGTTCGTCTTGCTTATGTTAGGTAAGAGGTAAT TCTTTTCATACTGCTGAACTCAAAACTTACTTAGATTGCTTTGCCTGAATTTTCCCTGTACGCAAGCACT TTGTGTGTCATTGTGAACTTTGTTAAGCAACAA
Nicotiana benthamiana	Niben101Scf18985g00001.1	TTTATAACAAAATTTTCATCATTTTATCGTAATTAATAATAATATACATTTCATTGAAAATATCTTATTTTATTCAAATTCGTTAAAAAAGGTCATCTTCCCGTCGTGAAGCACAAGTCAGGGCAGAAATGGAGAAAGAGGGCACAAGCGATACTGATAATCGGAGCACGATAACGGTGAATGTTAAGTTCGGCGGCCGATCGATACCGGTGGAAATCTCCGATGAGTCCACCGTGGAACACCTCAAGTCTCTCCTTCAACCTCTCACTAATGTCCTCCCTCGCGGTCAAAAACTCATCTTCAAAGGGAAAGTTTTGGTGGACGAAATGACATTGAAGTCATCAGGGGTTGTAAATGGTGCTAAGATCATGCTCATGGCTTCCCAGTGTTTACACCAAGAGGACATGTCGAAGGTATTGGAGGATCCAGCTAGCAAAGAGAGGAAGAATGTTCAAGGTACCTCCATCTCTTGTGAAGCCATTGCAGGAGTAAGAGTAGAGGTCGATAAGCTCTCACACAGGGTTTCGGCCATAGAGGCGGCTATGCAAAGAGGTACTAAAGTTGAGGACAGAGAATTTGTGGTGCTTACCGAGTTGTTCATGATTCAGCTTCTTAAACTGGATAGCATTGAGGAAGATGGAGAAGCAAGAGCTGAGAGGAGAAAGGAGGTGAGTTGGTGCATACTTTAGAAAGCTAGTACCACTATTACTACAACAACAACCCAATGAAATCCTACTAGTGGGGTCTGGGGAGGGTAATGTGTTACATTGACCCCTTACCCCGAGGGGTAGAGAGGCTGTTAGACCCTCGGCTCAAGAAGAAATGTAGAAAGCCAGTATTAAGGCAAAACTAGTTGGTAATCATCCACGGAACATAAAGTAGATATCTCAACAGAGCATTAAAAACAAGCTACTAGTCCTTACCCCTTTGCTGCAACATCTTCTGATCTAAATTTAGTGGTAGCAAATAGGTTCAGCCATATGTTTTCCAGGTCAATCTTCAGAGTTGCACCAATTATTTTTTGTCACATTAAAATAACTGAACTATGTGTCAATTGCTCGAAAATATTTATGATTCAAAGGTCAAAATTTGGCATTCCAGTTTGTCAATCAGCCTAATTATCCAATTATGCGTGGAATAGCAGCACAGTTGGCTGTATATTAGTTCCAGTTTCTGAACTTGATTTGTTGTATCAAGTTA
Capsicum annuum	XM_047414641.1	TCACCACCAAACTTTAATTTCTCGATCAACTCTCACCTTTTTAAAATATATTTTCTCATTTTACTTTCTT TTTTTTTTTTCGTGGAATAAAAACATGAGAAAAAAAGCATCAACTTCTTCAAAAAGTAAGAATGAGGTAA TTAAAGATGAGAATAAATACACTGAGGGTAGTGAAGTGGAAAATAAGGCTTGTATTATTGATTGGGAAGT TAGGCCTGGAGGTTTATTGGTTCAAAAAAGAGTTGGAGTTTCTGTTGAGGAAAATTCAGTTGCTGATCCT ATGATCAAGATTAAAGTTTCTTATGATTCTTGTTACCATGATGTTATTGTCCCTGCTGAATCAACATTTG GGAACTTGAAGAAAATTCTTTGTGAAAGAACTGGCCTACATCCTAATGTTCAAAGATTATTGTTCCAAGG AAAAGAAAAAGATGAAAATGAATGCTTGCACATTGCTGGTGTAAAAGACATGTCAAAGGTGATCCTAATG GAAGATCCAGCCAGCAAAGAGTTGAAGAAAATTCAGGTTAACTCTGTCTCTTGTGAAGCCATTGCTCGAG TAAGAGTAGAGGTCGATAAGCTCTCACATAAGGTTGTGGCCATAGAGGAAGCTGTGAAGAGAGGTACTAG AGTTGAGGACAGAGAATTTGTCGTCTTAACAGAGTTGTTCATGATTCAACTTCTTAGACTTGATAGTATT GAGGCAGAAGGAGAAGCAAGAACTCAAAGGAGAAAGGAGGTTCATCGCATTCAGAGATTTGTTGATATGC TTGACAATTTTAAAGCAAGAAACTCTAAACTTGCTAGCAATTGTAGTATTGGTACTAATACAATGGTGAC TACCAAATGGGAAAAGTTTGATTCAGGAATTGGAAGCCTCAATGCACCAAATCAATTACATCAATCCACA AAAATCACTCAAGAGTGGGAAGTTTTTGACTGATTCTGAGTTTTGGGATTCTTTTTTTCTTTTCTTTAAT TTAGTGATCAACTATATATTGTCCTGTTAAAGTCATTCTTATTGCTTGTGTATAATTTGTTGTGTGCACT TGTATTCCACTTTTTATGGTTAAGAAATGCACGATGTCTGGTATTCGTTTTGGTCTTTTGGAACTCGATG GAAATGTCTTTGGTGGAATATAATGTAATGAATGATCCCATTGAACTAAA
Solanum tuberosum	XM_006344055.2	CATTTATGGTCTTCACTCAATTCACCACCAAACTTTAATTTCTCAATCAATTTCTCACCTTTTTAATATT TTCTCATTTTACTTTTTTTTTTGTGGAAAAAACATGAGAAAAAAATCATCAACTTCTTCAAAAAGTAAGA ATGAGATAATAAAAGATGAGAATTATAAATTCACTGAGTTTGAAGAGGAAAAAAAGAGTTGTATTATTGA TTGGGAAGTTAGGCCTGGAGGTTTATTAGTTCAGAAAAGAGTTGGAATTTCTGCTGAGGAAAATTATGTT GCTGGCCCTATGATCAAGATCAAAGTCTCTTATGATTCTTGTTACCATGATGTTGTTGTTCCTGCTGAAT CAACATTTGGGAACTTGAAGAAAATTCTTTGTGACACAACTGGCTTACATCCTAATGTCCAGAGATTATT GTTCCAAGGAAAAGAAAAGGATGAGAATGAATGCTTACACATTTCTGGTGTAAAAGACATGTCAAAGGTG ATCCTAATGGAAGATCCAGCCAGCAAAGAGTTGAAGAAAATTCAGGATACCTCTATCTCTTCTGAAGCCA TCGCCCGAGTAAGAGTAGAGGTCGATAAGCTCTCACATAGGGTTGTGGCCATAGAGGAAGCTGTGCAAAG AGGTACCAAAGTTGAGGACAGAGAATTTGTTGTCCTAACAGAGTTGTTCATGATTCAACTTCTTACACTT GATAGCATTGAAGCAGAAGGAGAAGCAAAAACTCAAAGGAGAAAGGAGGTTCATCGCATTCAGAGTTTTG TTGATATGATTGACAATTTTAAAGCAAGAAGCTCTAGCATTGCTAGGAATTGTATTGGTACTATTTCAAT GGTGAATACCAAATGGGAAATGTTTGATTCAGGAATTGGAAGCCTCAATGCACCAAATCAATCCACAAAA ATCACACAGGAGTGGGAAATTTTTGACTGATTGATTTTGAGTTATGAGTTTCTTGTGTTGTTAGTGATAA TATCAACTATGTATTGTTCTTTTAAAATCATTCTCATTGCTTGTGTAGAATTTTTTGGAGCACTTGTATG GTTAAGAAATGCACTCAACATCTTGATGTCTGATCTGTTTTGGGGTTTGATGAATTCTTAATGGGAAAAA AAGTTAATGAAGGATCTCATTGAATTGAACTGCCTTTGTAAATCTAAGAAATGTTGAGAATTCTTAAATC TCTCTCAGTTTAAGAATC
Solanum verrucosum	XM_049514237.1	CCAAACTTTAATTTCTCAATCAATTTCTCACCTTTTTAATATTTTCTCATTTTACTTTCTTTTTTTTTTG TGGAAAAAACATGAGAAAAAAATCATCAACTTCTTCAAAAAGTAAGAATGAGGTAATAAAAGATGAGAAT TATAAATTCACTGAGTTTGAAGAGGAAAAAAAGAGTTGTATTATTGATTGGGAAGTTAGGCCTGGAGGTT TATTAGTTCAGAAAAGAGTTGGAATTTCTGCTGAGGAAAATTATGTTGCTGGTCCTATGATCAAGATCAA AGTCTCTTATGATTCTTGTTACCATGATGTTGTTGTTCCTGCTGAATCAACATTTGGGAACTTGAAGAAA ATTCTTTGTGACACAACTGGCTTACATCCTAATGTTCAGAGATTATTGTTCCAAGGAAAAGAAAAGGATG AGAATGAATGCTTACACATTTCTGGTGTAAAAGACATGTCAAAGGTGATCCTAATGGAAGATCCAGCCAG CAAAGAGTTGAAGAAAATTCAAGATACCTCTATCTCTTCTGAAGCCATCGCCCGAGTAAGAGTAGAGGTC GATAAGCTCTCACATAGGGTTGTGGCCATAGAGGAAGCTGTGCAAAGAGGCACCAAAGTTGAGGACAGAG AATTTGTTGTCCTAACAGAGTTGTTCATGATTCAACTTCTTACACTTGATAGCATTGAAGCAGAAGGAGA AGCAAAAACTCAAAGGAGAAAGGAGGTTCATCGCATTCAGAGTTTTGTTGATATGATTGACAATTTTAAA GCAAGAAGCTCTAGCATTGCTAGGAATTGTATTGGTACTATTTCAATGGTGAATACCAAATGGGAAATGT TTGATTCAGGAATTGGAAGCCTCAATGCACCAAGCCAATCCACAAAAATCACACAGGAGTGGGAAGTTTT TGACTGATTGATTTTGAGTCATGAGTTTCTTGTGTTGTTAGTGATAATATCAACTATGTATTGTTCTTTT AAAATCATTCTCTCATTGCTTGTGTAGAATTTTTTGGTGCACTTGTATGGTTAAGAAATGCTCTCAACTT AATTAAGGTTTAAATCATCT
Solanum stenotomum	XM_049553946.1	AACTTTAATATCTCAATCAATTTCTCACCTTTTTAATAATTTCTCATTTTACTTTTTTTTTTTTGTGGAA AAAACATGAGAAAAAAATCATCAACTTCTTCAAAAAGTAAGAATGAGGTAATAAAAGATGAGAATTATAA ATTCACTGAGTTTGAAGAGGAAAAAAAGAGTTGCATTATTGATTGGGAAGTTAGGCCTGGAGGTTTATTA GTTCAGAAAAGAGTTGGAATTTCTGCTGAGGAAAATTATGTTGCTGGTCCTATGATCAAGATCAAAGTCT CTTATAATTCTTGTTACCATGATGTTGTTGTTCCTGCTGAATCAACATTTGGGAACTTGAAGAAAATTCT TTGTGACACAACTGGCTTACATCCTAATGTTCAGAGATTATTGTTCCAAGGAAAAGAAAAGGATGAGATT GAATGCTTACACATTTCTGGTGTAAAAGACATGTCAAAGGTGATCCTAATGGAAGATCCAGCCAGCAAAG AGTTGAAGAAAATTCAGGATACCTCTATCTCTTCTGAAGCCATCGCCCGAGTAAGAGTAGAGGTCGATAA GCTCTCACATAGGGTTGTGGCCATAGAGGAAGCTGTGCAAAGAGGCACCAAAGTTGAGGACAGAGAATTT GTTGTCCTAACAGAGTTGTTCATGATTCAACTTCTTACACTTGATAGCATTGAAGCAGAAGGAGAAGCAA AAACTCAAAGGAGAAAGGAGGTTCATCGCATTCAGAGTTTTGTTGATATGATTGACAATTTTAAAGCAAG AAGCTCTAGCATTGCTAGGAATTGTATTGGTACTATTTCAATGGTGAATACCAAATGGGAAATGTTTGAT TCAGGAATTGGAAGCCTCAATGCACCAAGCCAATCCACAAAAATCACACAGGAGTGGGAAGTTTTTGACT GATTGATTTTGAGTCATGAGTTTCTTGTGTTGTTAGTGATAATATCAACTATGTATTGTTCTTTTAAAAT CATTCTCTCATTGCTTGTATGGTTAAGAAATGCTCTCAACTTAATTAAGGTTTAAATTATCT
Solanum lycopersicum	XM_004240364.4	TCATTTTTCTAGTCTCATTCATTTATGGTCTTCACTCAATTCACCACCAAACTTTAATTTCTCAATCAAT TTCTCACCTTTTTAATATTTTCCCATTTTACTTTTTTCTTTTTTTGGGGGAAAAAAATGAGGAAAAAATC ATCAACTTCTTCAAAAAGTAAGAATGAGGTAATTAAAGATGAGAATTATAAATACACTGAGTTTGAAGAG GAAAAAAAGAGTTGTATTATTGATTGGGAAGTTAGGCCTGGAGGCTTATTAGTTCAAAAAAGAGTTGGAA TTTCTGCTGAGGAAAATTCTGTTGCTGGTCCTATGATCAAGATCAAAGTCTCTTATGATTCTTGTTACCA TGATGTTGTTGTTCCTGCTGAATCAACATTTGGGAACTTGAAGAAAATTCTTTGGGACACAACTGGTTTA CATCCTAATGTTCAGAGATTATTGTTCCAAGGAAAAGAAAAGGATGAGAAGGAATGCTTACACATTTCTG GTGTAAAAGATATGTCAAAGGTGATCCTAATGGAAGATCCAGCCAGCAAAGAGTTGAAGAAAATTCAGGA TACCTCTATCTCTTCTCAAGCCATCGCCCGCGTAAGAGTAGAGGTCGATAAGCTCTCACATAGGGTTGTG TCCATAGAAGAAGCAGTGCAAAGAGGTACCAAAGTTGAGGACAAAGAGTTTGTTGTCTTAACAGAGTTGT TCATGATTCAACTTCTTACACTTGATGGCATTGAAGCAGAAGGAGAAGCAAGAACTCAAAGGAGAAAGGA GGTTCATCGCATTCAGAGTTTTGTTGATATGATTGACAATTTTAAAGCAAGAAACTCTAGCATTGTTAGC AATTGTATTGGTACTATTTCAATGGTGAATACCAAATGGGAGAAGTTTGATTCAGGAATTGGAAGCCTCA ATGCACCAAATCAATCCCCAAAAGTCACACAGGAGTGGGAAGTTTTTGACTGATTGATTTTGAGTTTCTT GTGTTTGTTAGAAATAATATCAACTATGTATTGTCCTTTTTAAATCATTCTCATTGCTTGTGTATATTTT TTGGTGAACTTGTATGGTTAAGAAATGTACTCAACTTAATTAAAGGTTTAAATCATCTCGATATATGA
Solanum pennellii	XM_015222443.2	AACTTTAATTTCTCAATCAATTTCTCACCTTTTTAATATTTTCCCATTTTACTTTTTTTTTGTAGAAAAA ACATGAGAAAAAAATCATCAACTTCTTCAAAAAGTAAGAATGAGGTAATTAAAGATGAGAATTATAAATA CACTGAGTTTGTAGAGGAAAAAAAGAGTTGTATTATTGATTGGGAAGTTAGGCCTGGAGGCTTATTAGTT CAAAAAAGAGTTGGAATTTCTGCTGAGGAAAACTCTGTTGCTGGTCCTATGATCAAGATCAAAGTCTCTT ATGATTCTTGTTACCATGATGTTGTTGTTCCTGCTGAATCAACATTTGGGAACTTGAAGAAAATTCTTTG GGACACAACTGGTTTACATCCTAATGTTCAGAGATTATTGTTCCAAGGAAAAGAAAAGGATGAGAAGGAA TGCTTACACATTTCTGGTGTAAAAGATATGTCAAAGGTGATCCTAATGGAAGATCCAGCCAGCAAAGAGT TGAAAAAAATTCAGGATACCTCTATCTCTTCTCAAGCCATCGCCCGCGTAAGAGTAGAGGTCGATAAGCT CTCACATAGGGTTGTGGCCATAGAAGAAGCAGTGCAAAGAGGTACCAAAGTTGAGGACAAAGAGTTTGTT GTCCTAACAGAGTTGTTCATGATTCAACTTCTCACACTTGATGGCATTGAAGCAGAAGGAGAAGCAAGAA CTCAAAGGAGAAAGGAGGTTCATCGCATTCAGAGTTTTGTTGATATGATTGACAATTTTAAAGCAAGAAA CTCTAGCATTGTTAGCAATTGTATTGGTACTATTTCAATGGTAAATACCAAATGGGAGAAGTTTGATTCA GGAATTGGAAGTCTCAATGCACCAAATAAATCCACAAAAATCACACAGGAGTGGGAAGTTTTTGACTGAT TGATTTTGAGTTTCTTGTGTTTGTTAGAGATAATATCAACTATGTATTATCCTTTTTAAATCATTCTCAT TGCTTGTGTATAATTTTTTGGTGAACTTGTATGGTTGAGAAATGTACTCAACTTAATTAAAGGTTTAAAT CATCTCGATGTCTGATATCTGTTCTGGGGTTACATGAATTCTTAATGGGAAAAAAAGATAATGCAGAACC TTATTGAATTGAA
Arabidopsis thaliana	AT3G51780.1	CGGCCGACCTGTCTAAAATTGGGCTTGTTCAAATCCTGCCTCAAATCCTGCCAAAGCGTGAGTTATATACATATACATTGACACTGAATCATTCCATCCAGGGCCGGTTGGCTGGATCCAAAATCAGTCGTTACCTATTTTTGGCAATCTTAAACTTATTGATTTTTTTTTTCTGACGTTTCACAAATCATCATCATATGTGAAAAACCAAAACATCTATATTAAGAAGAAAAAAAATATTGTTACAATTTCTGAAAATATTTGGTTCATTTAGTCCTTAAAAATTCTAATTACCAAAAAAGACAAATATATAACAATTGAAACACATGTGTGTTATCAGGAGAATTTGTATGTTTTGAGGAGGTGTGCATCATCCGTCTATCAATACCCTGACAAGGAAAACCCTAATTTTTTTTGGCCCAAAGGGTTTTATACTTTAATCTCATACTCCGATTCATTGTCGAAAAACGATGATGCATAATTCAACCGAAGAATCGGAATGGGAGGTGAGACCTGGTGGTATGCTCGTCCAACGAAGAGACGACGCCGCTTCCTCCGACCACAAACCTCTCCAGGATCCCGACTCTGCTTCCGCCGCTTTTGCTCAAACCATCAGAATCACTGTTTCTCATGGCTCATCGCACCACGATCTTCATATTTCTGCTCACGCCACTTTCGGGGATGTGAAGAAAGCTCTTGTTCAGAAAACTGGATTGGAAGCTAGTGAATTGAAGATCTTGTTCAGAGGAGTTGAGAGAGATGATGCTGAACAATTGCAAGCTGCTGGTGTTAAGGATGCGTCTAAGCTTGTTGTTGTTGTTGAGGATACGAATAAGAGAGTGGAACAACAGCCTCCTGTGGTAACTAAAGAGATGGAAAAAGCTATTGCTGCTGTTAACGCGGTTACAGGAGAGGTCGATAAGCTCTCGGATAGAGTTGTTGCTTTAGAAGTTGCTGTGAATGGAGGGACGCAAGTTGCGGTGCGGGAGTTTGACATGGCTGCAGAGCTTCTTATGAGGCAGCTGCTCAAATTGGATGGCATTGAGGCTGAAGGGGACGCTAAAGTACAGCGTAAGGCTGAGGTACGTAGAATCCAAAACTTGCAGGAGGCTGTGGATAAGTTGAAGGCAAGATGTTCAAATCCGTTTGTGGATCAGAGCAAAGCTGCAGCTGTAAGCACTGAGTGGGAATCGTTCGGAAACGGTGTCGGAAGCTTGAACCCTCCTCCGCCAGCTTCGCCTTCGGCCAATGTAACTCAAGATTGGGAGAAATTTGACTGACATTTTAGTACTGCTACGTTGCCTTGGAAAAAAATGCTTATTGAAACTGTTTATCTTTTTGATTATTGTTAAATATTGGAAAACGACCATCGTCTTTATCTTCTAATGTATAGATATATTATATATAGTATCGGAAATCTACATCTCTGTACGTTATGTTGGAATAATCCCTGGGAATAGTCTTTGATGTCTCTCAGTCTCTGTCGTGCCTAATTGGCTTATGTCGTAGTACTAAAGATTATGGCTACGAGTTTTGGAGAC
Arabidopsis lyrata	XM_021024466.1	AGGAGAATTTGTATGGCCGCTTGAGGAGGCGTGAATCATCATCCGTCGTCAAAAAACCCTAATTTGTTGCTCCAAAGGGTTTTATCCCATTCTCATACTCCGATTCCTTGTCGAAAACGATGATGTATAATTCAACCGACGAATCGGAATGGGAGGTGAGACCTGGTGGTATGCTCGTCCAACGAAGAGACGACACCGCTTCCTCCGACCAACCTCTCCAGGATCCCGACTCTGCTTCCGCCGCTTTTTCTCAAACCATCAGAATCACTGTTTCTCATGGCTCATCCCACCACGATCTTCATATTTCTGCTCACGCCACTTTCGGTGATGTGAAGAAAGCCCTTGTTCAGAAAACTGGGTTGGAAGCTAGTGAATTGAACATCTTGTTCAGGGGAGTTGAGAGAGATGATGCTGAACAATTGCAAGCTGCTGGTGTTAAGGATGCGTCTAAGCTTGTTCTCGTTGAGGATACGAATAAGAGAGTGGAACAAGTTGAACAGCAGCCTCCTGTGGTGGTAACCAAAGAGATGGCAAAAGCTATTGCTGCACTTGTTGCGGTTACAGGAGAGGTCGATAATCTCTCAGATAGGGTCGTTGCTTTAGAGGTTGCTGTGAATGGAGGGACGAAAGTTGCGGTGCGGGAGTTTGACATGACTGTGGAGCTTCTCATGAGGCAGTTGCTCAAATTGGATGGTATTGAGGCTGAAGGGGAAGCTAAAGTACAGCGTAAGGCAGAGGTACGTAGAGTCCAAAACTTGCAGGAGATTGTGGATAAGTTGAAGGCAAGATGTTCAAATCCGTTTGTGGATCAGAGCAAAGCCGCAGCAGTAAGCACCGAGTGGGAATCATTCGGTAACGGAGTGGGAAGCTTGAACCCTCCTCCGCCAGCTTCGCCTTCAGCCAATGTAACTCAAGATTGGGAGAAATTTGACTGACATTTTTACTACTGTTACGTTGCCATGAAGGAAAAAGTGCTTTTGGTTACTGTTTATCTTTTTGATTATTGTTAAATTGGAAAATGACCATAAAAATATCGGCTTTATGCTCCTCCAGTGTCTATATAAAATTTGAATAGTATCGGAATCTACATCTTTTGTACGAAATGTTCAAATAATCTTTGATGTCTCTGTACTGTAGTGCCTAATTGGCTAATGTCGTTGTAGTAAGATTATGGATACACTGTTTGGGTTTTGGGAA
Capsella rubella	XM_006291606.2	TAGTAGAATTTGTATGGCTTGAGCGGTGATGTGAAGTTGTGAACCATAATCTTTGTCAATACCCTGAGAAAACCCTAATTTCTTGCTCCAAAGGGTTTTTATTTCCATTCTCATACTCCGGTTCCATCTCGAGAACGATGATGCATAACTCAACCGACGAATCGGAATGGGAGGTGAGACCTGGTGGTATGCTCGTCCAACGAAGAGACGACGACGCTGCTCCTTCCGACCAACCTCTCCAGGATCCCGACTCTGCGTCCGCTGCTTTTGCTCAGACCATCAGAATCAGCCTTTCCCATGGCTCATCCCACCACGATCTTCATGTTTCTGCTCACGCCACTTTCGGGGATGTGAAGAAAGCCCTTGTCCAGAAAACTGGATTGGAAGCTAGTGAACTGAAGATCTTGTTCAGGGGAGTTGAGAGAGATGACGCTGAGCAATTGCAAGCTGCTGGTGTTAAGGATGCGTCTAAGCTTGTCCTCGTTGAGGATCAGAATAAGAGAGTGGAACAAGTTGAACAGCCTCCTGTGGTTACTGAAGAGATGAAAAAGGCGATTGCCGCAGTTATCGCAGTCACTGAAGAGGTCGATAAGCTTTCAGATAGGGTTGTTGCTTTAGAAGTTGCTGTGAATGGAGGGACGCAAGTTGCTGTAAAGGAGTTTGATACGACTGCAGAGCTTCTCATGAGGCAGTTACTCAAATTGGATGGCATCAAGGCAGAAGGAGAAGCTAGGGTGCTGCGTAAGGCAGAGGTGCGTAGGGTGCAAATATTGCAGGAGAGTGTGGATAAGTTGAAGGCAAGATGCTCAAATCCGTTCGTGGATCAGAGCAAAGCCGCAGCTGTAAGCACAGAGTGGGAATCGTTTGGAAACGGTGTGGGAAGCTTGAACCCTCCTCCGCCAGCTTCGCCTTCTGCCGGTGTAACTCAAGATTGGGAGAGATTTGATTGACATTTTTATCATTGCCAAGTTTGCCATTAAGGGAAAAATTGCATATTGGTACTGTTTTATCTCTTTTTGTTATTGTTAAGTTGGAAAAATGACCATATAAATATATCCGTTTTATGATAATTCCATGTCTCTATATAAAA
Eutrema salsugineum	XM_006403819.2	ATTTTCTATTTACGGAGAAAAAGAAAAAGAAAAGAAAAAAAGGGAAAAAGTTGAAAACCCGTGTATCTGGGAGAATTTGTATGGCATGAGGAGGAGGTGAATCAAATCTTCCATACCCTGCGAAAACCCTAATTTCGTGCTCCAAGGGGCCACGTCCAACACCAAAGTCTTTCGAAGACGATGATGCATAACTCAACCGACGATTCGGAATGGGAAGTGAGACCTGGTGGTATGCTCGTCCAACGAAGAGACGACGACGCTGCCTCCTCCGACCAACCTCTCCAGGATCCCGACTCTGCTTCCGCCGTTTTTGCTCAGACGATTAGGATTTTCGTTTCCCATGGCTCATCTCAGCACGATCTTCATGTCTCTGCGCACGCCACTTTTGGGGATGTGAAGAAAGCCCTTGTCCAGAAAACTGGGCTAGAGGCTAGTGAGCTGAAGATCTTGTTCAGGGGAGTTGAGAAAGATGACGCTGAACAATTGCAAGCTGCTGGTGTTAAGGATGGGTCTAAGCTTGTCCTCGTGGAGGATCCTAATAAGAGAGTGGAACAAGTTGAACAGCCTCCAGTGATGACCGAAGAGATGGCAAAGGCAATTGCTGCAGTTGGCGCAGTCACAGGAGAAGTCGATAAGCTCTCGGATAGGGTTGTTGCTTTAGAGGTTGCTGTGAATGGAGGGACTAAAGTTGCAGTGGAGGAGTTTGACATGACTGCAGAGTTTCTCATGAGGCAGCTGCTCAAATTGGATGGCATTGAGGCAGAAGGGGAAGCTAGAGTACAGCGAAAGGCAGAGGTACGTAGGGTCCAAAAGTTGCAGGAGGTTGTGGATACGTTGAAGGCGAGATATTCAAATCCTTTTGTGGATCAGAGCAAAGCCGCAGCTGTAAGCACGGAGTGGGAATCTTTTGGAAACGGTGTTGGAAGTTTGAACCCTCCTCCTCCAGCTTCTCCTTCTGCCAATGTAACTCAGGATTGGGAGAAATTTGACTGACATTTTATTATTGTTATGCTGCCAAAAAAATAGAATTGGCTTGTTCCTTTTTCCTTTATGGACAAATGACCATTTTGAACAAAAAAAAAAAAATCGGTTTTTTACTCAAGTGTCTATATGAATTTTTGTAGTATCTGAATCTGAAATATATGTTTT
Camelina sativa	XM_010517307.2	TCCGAACTCCGAAGGGTTTTAATTTCATTCTCAATTTCTCATACTCCTTACTAATTCCTTTCTTCGAAACGACGATGATGCATAACTCAACGGACGAATCGGAATGGGAGGTGAGACCTGGTGGTATGCTCGTCCAACGAAGAGACGACGACGCTGCTCCTTCCGACCAACCTCCTCCTCCTCCCCAGGATCCCGACTCTGCTTCCGCCGCTTTTTCTCAAACCATCAGAATCTGCGTTTCCCATGGCTCATCCTCCCACCCCGATCTTCATGTTTCTGCTCACGCCACTTTCGGGGATGTGAAGAAAGCTATTGTTCAGAAAACTGGATTGGAAGCTACTGAACTCAAGATCTTGTTCAGGGGAGTTGAGAGAGACGATGCTGAACAATTGCAAGCTGCTGGTGTTAAGGATGCCTCTAAGCTTGTCCTCGTTGAGGATCAGAACAAGAGAGTGGAACAACAAGTTGAACAGCCTCCTCTGGTAACTGAAGAGACGAAGAAGGCGATTGCTGCAATTCTCGCAGTCACAGAAGAGGTCGATAAGCTTTCAGATAGGGTTGTTGCTTTAGAAGTTGCTGTGAATGGAGGGACTAAAGTTGCAGTAAAGGAGTTTGATATGACTGCAGAGCTTCTCATGAGGCAGTTGCTTAAATTGGATGGCATCAATGCAGAAGGAGATGCTAGGTTACAGCGTAAGGCAGAGGTACGTAGGGTGCAAATATTGCAGGAGAGTGTGGACAAGCTGAAGGCAAGATGTTCAAATCCGTTTGTTGATCAGAGTAAAGCCGCAGCTGTTAGCACTGAGTGGGAATCGTACGGAAACGGGGTGGGAAGCTTGAACCCTCCTCCGCCAGCTTCTCCTTCTGCCAGTGTAACTCAAGATTGACATTTTATTATTGTTACTACGTACTTTGCCATAAAAGGGAAAATAATTGATCATTGTTACTGTTTTATCTTTTTGGTATTGTTATATTGGAAATTGACCATAAAAAGATATCGGTTTTTATCTTTTAATGTCTACATAAAATATGGTAGTATCA
Brassica rapa	XM_009117632.3	GAAAAACCCCCGTAGATGTGGAGAATTCGTATCACATGAGAACAAGGAAGAGTTGAAAACCCTAGTCTCGACCTCGAAAAGGGGGGTTTAATCCCATTTCTACTTGCTCCGACGACGATGATGAATAACTCAACCGACGATTCGGAGTGGGAAGTGAGACCTGGTGGTATGCTCGTCCAACGAAGAGACGACTCTCCCTCCTCCTCCGACCCTCAACATCCCGCCGTTTTCGTTCAGACCATCAGCATCAACGTCTCCCATGGCTCCTCGCACCATGATCTTCACGTTTCTGCTAACGCCACTTTCGGGGATGTGAAGAAAGCCCTTGTCCAGAAAACTGGATTAGAGGCTGCTGATCTGAAGATCTTGTTCAGGGGAGTTGAGAAAGATGACGCTGAGCAATTGCAAGCTTCTGGTGTTAAGGATGGGTCTAAGGTTGTCCTTGTGGAGGAACCTAATAAGAGAGTGAAACAAGTTGAACAGCCTCCAGTGATGACTGAAGAGATGGCTAAGTCTGTTGCTGCAGTTAAAGCTGTCTCAGGAGAGATTGATAAGCTCTCGGATAAGGTTGTTGCTTTGGAAGTTTCTGTTAATGGAGGGACGAAAGTTGCGGTGGAGGAGTTTGACATGACTGCTGAGCTTCTCATGAGGCAGTTGCTTAAATTGGATGGTATAGAGGCAGAAGGGGAAGCTAGAGTACTGCGAAAGGCAGAGGTACGTAGAGTGCAAAAGTTGCAGGAGGCTGTCGATACGTTGAAGGGAAGATGTTCAAACCCGTTTGTGGATCAGAGCAAAGCAGCAGCAGTAAGCACAGAGTGGGAAACATTCGGAAATGGTGTTGGAAGTTTGAACCCTCCTCCTCCAGCTTCTCCTTCTGCTAATGTAACTCAAGACTGGGAGAAATTTGACTGACCATTTTATTATTGTTACGTATCCAAAAATAAATAAAGAAAAATTCTCTTGTTCCTTTTTATTACTGTTGTTAAATGAGAAAATGTTTAAGAAAAATTATTGGTTTTATGATCCTTAGAATGTTATTATAAATCTCTCAGTGTCTGAGTCTGAATACATGTGTTTTGTACCCTGAGGTTTGTATGAAGTTCAGTTCAGGTTTCGATTTTAGATTTTCTGATTGTCTTCC
Brassica oleracea	XM_013746565.1	TTGAAAACCCCTAACCTCGTCCTCGAAAAGGGAGGGGGGGGTTAATCCCATTTCTACTTGCTCCGACGACGGCGATGAATAATAACTCAACCGACGATTCGGAGTGGGAAGTGAGACCTGGTGGTATGCTCGTCCAACGAAGAGACGACTCTGCCTCCTCCTCCGACCCTCAACATCCCGCCGTTTTCGGCCAGGCCATCAGGATCAACGTTTCCCATGGCTCCTCGCACCACGATCTTCACGTCTCTGCTCACGCCACTTTCGGGGATGTGAAGAAAGCCCTTGTCCAGAAAACTGGATTAGAGGCTGCTGATCTGAAGATCTTGTTCAGGGGAGTTGAGAAAGATGACGCTGAGCAACTGCAAGCTTCTGGTGTTAAGGATGGGTCTAAGGTTGTCCTCGTGGAGGAACCTATGAAGAGAGTGGAACAAGTTGAACAGCCTCCAGTGATGACTGAAGAGATGGCTAAGTCTATTGCTGCAGTTAAAGCTGTCTCAGGAGAGATCGATAAGCTCTCCGATAAGGTTGTTGCTTTGGAAGTTTCTGTTAATGGAGGGACGAAAGTTGCGGTGGAGGAGTTTGACATGACTGTTGAGCTTCTCATGAGGCAGTTGCTCAAGTTGGATGGTATAGAGGCAGAAGGGGAAGCTAGAGTACTGCGAAAGGCAGAGGTACGTAGAGTGCAAAAGTTGCAGGAGGCAGTGGATACGTTGAAGGGAAGATGTTCAAACCCATTTGTGGATCAGAGCAAAGCTGCAGCCGTAAGCACAGAGTGGGAAACATTCGGAAGCGGTGTTGGAAGTTTGAACCCTCCTCCTCCAGCTTCTCCTTCTGCTAATGTAACTCAAGACTGGGAGAAATTTGACTGACCGTTTTATTATTGTTACGTATCCCAAATAAAAAAAAAAAAAAAATTCTCTTGTTCCTTTTTGTTACTGTTGTTAAATGAGAAAATGTTTTAAGAAAAAATATTGGTTTTATCCTTTGAATGTTATTATAAATCTCTCAGTGTCTGAGTCTGAATA
Brassica napus	XM_013843683.3	TAGATGTGGAGAATTCGCATGACATTGAGAAGAAGGAAGAGGTGAAAACCCTAATCTCGACCTCGAAAAGGGGGGTTTAATCCCATTTCTACTTGCTCCGACGACGATGATGAATAACTCAACCGACGATTCGGAGTGGGAAGTCAGACCTGGTGGTATGCTCGTCCAACGAAGAGACGACTCTCCCTCCTCCTCCGACCCTCAACATCCCGCCGTTTTCGTTCAGACCATCAAGATCAACGTCTCCCATGGCTCCTCGCACCACGATCTTCCCGTTTCTGCTAACGCCACTTTCGGGGATGTGAAGAAAGCCCTTGTCCAGAAAACTGGATTAGAGGCTGCTGATCTGAAGATCTTGTTCAGGGGAGTTGAGAAAGATGATGCTGAGCAACTGCAAGCTTCTGGTGTTAAGGATGGGTCTAAGGTTGTCCTTGTGGAGGAACCTAATAAGAGAGTTGAACAGCCTCCAGTGATGACTGAAGAGATGGCTAAGTCTGTTGCTGCAGTTAAAGCTGTCTCTGGAGAGATCGATAAGCTCTCGGATAAAGTTGTTGCTTTGGAAGTTTCTGTTAATGGAGGGACGAAAGTTGCGGTGGAGGAGTTTGACATGACTGCTGAGCTTCTCATGAGGCAGTTGCTTAAATTGGATGGTATAGAGGCAGAAGGAGAAGCTAGAGTATTGCGAAAGGCAGAGGTTCGTAGAGTGCAAAAGTTGCAGGAAGCTGTGGATACGTTGAAGGGGAGATGTTCAAACCCATTTGTGGATCAGAGCAAAGCTGCAGCCGTAAGCACTGAGTGGGAAACATTCGGAAACGGTGTTGGAAGTTTGAACCCTCCTCCTCCAGCTTCTCCTTCTGCTAATGTAACTCAAGACTGGGAGAAATTTGACTGACCATTTTATTATTGTTACGTATCCAAAAATAAATAAAAAAATTATCTTGTTCCTTTTTATTACTGTTGTTAAATGAGAAAATGTTTAAGAAAAATTATTGGTTTTATGATCCTTGGAATGTTATTATAAATCTCTCAGTGTCTGAGTCTGAATACATGTTTTTGTACGCCTGAGGTTTGTATGAAGTTCAGTTCAAGTTTCGATTTTA
Raphanus sativus	XM_018579097.2	AAAAACCCTGGTCTATCTATCTGGAGAATTTGCAAGTATCCCGACATGAGGAGGTGAATCTTTCAATACAGTGCGAACGAAAACCCTAAATCTTGTTGAGGTTTAATCCCCATTCTACTTTGACGACGATGATGAATAATAACTTAACAGACGATTCCGAGTGGGAAGTGAGACCTGGTGGTATGCTCGTCCAACGAAGGGACGACCCTTCCTCCTCCTCCTCCGACCCACAACCTCTCCACCACGATCCCAGCTCTGCTTCCGCCGTTTATGCTCAGACCATCAGGATCAACGCTTCCCATGGCTCATCTCACCACGATCTTCACGTTTCTCCCCTCGCCACTTTCGGGGATGTGAAGAAAGCCCTTGTCCAGAAAACTGGATTAGAGGCTACTAGCGATCGGAAGATCTTGTTCAGGGGAGTTGAGAAAGATGACGCTGAGCAACTTCAAGCTTCTGGTGTTAAGGATGGGTCTAAGCTTGTCCTTGTGGAGGAACCTAATAATAATAATAAGAGAGTAGTTGAACAGCAGCCTTCTCCAGTGATGACCCAAGAGATGGCTAAGTCTATTGCTGCAGTTAAATCTGTCTCTGGAGAGATCGATAAGCTCTCGGATAAGGTTGTTGCTCTAGAAGTTTCTGTTAATGGAGGGACGAAAGTTGCGGTGGAGGAGTTTGACATGACTGCTGAGCTTCTCATGAGGCAGTTGCTTAAACTGGATGGTATCGAGGCAGAAGGAGAAGCTAGAGTACAGCGAAAGGCAGAGGTGCGTAGAGTGCAAAAGTTGCAGGAGGGTGTGGATACGTTGAAGGGAAGATGTTCAAACCCGTTTGTGGATCAAACCAAAGCAGCGGCTGTAAGCACTGAGTGGGAAACATTCGGAAACGGTGTTGGAAGCTTGAACCCTCCCCCTCCTGCTTCTCCTTCTGCTAATGTAACTCAAGACTGGGAGAAATTTGACTGACCATTTTATTATTGTTACGTTTCCAAAAAAAAGTAATAAAGAAAAATTCTCTTGTTCCTTTTTAATTACTGTTGTTAAATGAAAAAAGAAATGATCAGAAAAGTTTCGGTTTTATCCTTAGAATGTTTACATGAATCTCTCAGTGTCTGAATCTGAATACGTGTTTTATACGGTTTGATGTTTGTATGTAGTTCAGGTTCCGATTTTAGA
Tarenaya hassleriana	XM_010531596.2	GTCGTCAAGGTGCAAGTCTATTGGCGTCACCGACTTGACGCGAGCGTGTATCTGGCCGAAAACCCTCCTGCTCAAGAATTTTGTATGGGTTAAGGAGGGCTCCGGTCAAATCCTCTCCCAAATCCCTAATTTCGTCGTGCTTGAGCTTTTTTCCCCCATTCGGTTTCTCCAGTCTGATCTTCGTTTCCGTAGATAATGATGCATAATTCAAATGACGATTCTGAGTTTGATGTCAGACCAATCGGAATGCTTGTTCAGCGAAGAGACGAAGGTGGCTCCGACAACCTTCATCAGCATCCGGACAACGCTTCCGAAGGATTCGGTCCGGCGATCAGGATCGGTGTCTCTCATGGCTCGTCGCAGCACGAGCTTCAGGTTTCTGCAAACGCCACTTTTGGAGATTTGAAGAAAGCTCTTGCTCAGAAAACTGGGCTGGAGCCAAGTGAACAGAAGATCTTGTTTAGGGGACATGAGAAAGAGGATACCGAACAGTTGCACGCTGCTGGTGTCAAGGACTCGTCTAAGGTTGTCCTTTTGGAGGACCCGAAAAAGAGAGAGGAATGGGTTGAGAAGCAGCCAGAGGTAACTGAAGAGGTGGCAAAGGCTATTGCTGCCATTACCGCAGTCAGAGCAGAGGTTGATAAGCTCTCGGAGAGGGTTGTTGCTTTAGAAGCTGCTGTTAATGGAGGGACAAAAGTCGCAACAGAGGAGTTTGATATGTCTGCAGAGCTGCTCATGAGACAGTTGCTCAAATTGGACAGCATTGAGGCAGAAGGTGAAGCTAGAGCACAACGCAAGGCCGAGGTAAGAAGGGTACAGAAGTTCCATGAGATTATCGACGGACTGAAGGTGAAGAATGCAAATCCGTTTATCGATAAAAGCAAGGCTGCCGCTGTGACCACCGAGTGGGAGACGTTCGAGAATGGTGTTGGAAGCTTAAACCCTCCTCCAACTGCTACTACTACTAGCAAGGTAACACAAGACTGGGAGAAATTCGATTGAATTGAACTTTAAAAAAAGGGTTATATTATCAGACAATGTTATATTGTTATTGAGCCGTGATTCATTTCATGTTGGCTTATTATAGATTTTGTTGAGAGATCTTCTTTGGCTTGTAGACCCCCACCCACCCTCTTTTTTGTGTTCACTGGTGGAAAGGACTCTCAAACAGGCTTCTTCCTTCATCTCTTCTTGCTTGAATTGCATTGTCTGGACTCTGGCCATTGAACTTAGGGATGGGCATTATTTATATTATATTTGGTTATTCA
Cucumis sativus	XM_004148562.3	TAGAAGAGAAGGATGCTATTTCGAACAATTTTTGCTCAAAGTATAATATCAGAAAGTGAAAAGGAATGTA GAAATATCATAAGATTGTTATGTTGTTATGATGTATTAATAATAATAAAATGAGATAGAAGTGGAGCAGA AGATTCTGGAATAGATTTATCTGGTGGGTCGAGACCGACTTAGATGAGAATCTGGATAGAAATAGAAGAG AGATCCTATTCCTAATTGGATTACAATTCATAACAAATATTAACGGACCAAAAATTTCTACAAATTTGTG GAACTAAACCACATTTGGGTTGTCATTAGTTTCCCAAGTCTAAAAATCCCTTTTCCCATCATCCAATTTC CTCTTAACTTGAGTTCAAATTGCTTTCAACTTTCCCAAATCTCTCTTTTGCTTGTCTTTGCGCTTTTATC TGATTCAAGGATTTCACTGTTGAAATCAAGAATATGACTGACAAGAATCCGTATCTGAATGGATCGCCCA CTGTGCTGAACGAGAAGAACGACGAAACTGAGTGGGAGATGAGGCCCTCTGGCATGCTCGTTCAGAAGCG AGAAGATGATAATGGCGCCGATGTTTCTACCACCGGCCCCATGATCGCCGTCAGTGTTACTCACGGTTAT GGCCCTACTAAGTACAAGATTTTCCTTCCTGCTCAATCCACTTTTGGCGATATGAAAAAGCATCTTGTGG CAATAACCGGTTTGCAGCTGGAAGAGCAGAGACTACTATTTCGAGGTAAGGAGAAGGATGATGATGAGCA TTTGCATACCGCAGGGGTGAAGAATTTGTCAAAAATTTTACTCTTGGAGAACAAGACAAACAAGCAGAGG AAGGCGGTGGAAGATGTTAAGGTGGTAGAAGAGGTTGGGAGTAGTGGTGAGGTTTCGAAGGCATCAGCAG CCATTGCTGATGTTCGGTCTGAGGTTGATAAGCTTGCAGACAGGGTTGCTGCCTTGCAAGTAGCTGTTAA TGGTGGCACAAATGTTGAAGACAAAGAATTCGTAGTATCAACAGAGCTGCTGATGAGACAACTGTTGAAG TTGGATAGCATTGATGCTGAAGGAGAAGCAAAGTTGCAGAGAAAAGCTGAGGTACGCCGCATTCAGAACT TTGTGGACACACTCGATGCATTGAAGGCAAAAATCTCTAAACCAATCAGCAACAATCACAACACGGTTTC AGTGACGACTGAATGGGAGACCTTTGACTCAGGAGTCGGTAGCCTAACTCCCCCATCCCCAGCTCCATCT TCTACAAGAGTAACTCAGGATTGGGAACGGTTTGATTAGCTCACGAGTTTCATTTATTTAAACTCTACTA GTTATTTATCAGTCAATCATAAATAACATCAAACATCCTCCCCCGACCCCATCTTAGATTAATAATTTTT TAAATTAATCATACGGTCGTCAGCCCATGAGCCTTGTAGGCATGACAAAAGCTATCATATCTTTAGAAAT TCAGTTAGTGTTTCAATATTAAGTTATATATTTAATGAATGGAAACAGATTTGAGCACAATGAAATGACT GGAATTATATTCTGGATTTTGTTTTGTT
Cucumis melo	XM_051088198.1	TTGTTATTATGTGGTTTATTTTACTATTGGTTATTATTTAAGACAGAAGTCCAGCAGAAATTTTTTGGAA TAGATTTATCTGGTCGGTCGGGACCGACCTAGATGACAATCTGGATAGAACTAGAAGATAGATCCTTTTC CAAATTGGATTCGAATTCATCACAAAAGTTTACGGACCAAAATTTTTACAAATTTGTGGAACTAAAGCAA TTTTGGGCTGTTATTAGTTTCCGAAGTCCAAAAATCCCTTTTCCGATCAGGCAATTTCCTCTTAAGTTGA GTTGAAATTGCTATAAACTTTCCCAAATCTCTCTTTTGCTTGTGTGGGGTTTCTGTTTCCTTATCTGATT GAAGGATTTCACTGTTGAAATCAAGAATATGACAGAGAAGAATCCGTATCTGAATGGATCGGCCACTGTG CTGAACGAGAAGAACGACGAAACTGAGTGGGAGATGAGGCCCTGTGGCATGCTCGTCCAGAAGCGAGAAG ATGATAATGACGCCGATGTTTCTACTACCGGCCCCATGATCGCCGTCAGTGTTACTCACGGTTATGGCCC TACTAAGTACAAGATTTTCCTTCCTGCTCAATCGACTTTTGGCGATATGAAAAAGCATCTGGTGGCAATA ACCGGTTTGCAGCTTGAAGAGCAGAGACTACTATTTCGAGGTAAGGAGAAGGATGATGATGAGCATTTGC ATACCGCAGGGGTGAAGAATTTGTCAAAGATTTTACTCTTGGAGAACAAGACAAACAAGCAGAGGAAGGT CGTGGAAGATGTTAAGGTGGTAGAAGAGGTCGAGAGAAGTGGTGAGCTTTCAAAGGCATCAGCAGCCATT GCTGATGTTCGGTCTGAGGTTGATAAGCTTGCAGATAGGGTTGCTGCCTTGCAAGTAGCTGTTAATGGTG GCACAAATGTTGAAGATAAAGAATTCGTAGTATCAACGGAGCTGCTGATGAGACAACTGTTGAAATTAGA TAGCATTGATGCTGAAGGGGAAGCAAAGTTGCAGAGAAAAGCCGAGGTACGCCGCATTCAGAACTTCGTG GACACACTCGATGCATTGAAGGCAAAAAGCTCTAAACCAATCAGCAACAATCACAGCACTGTTTCAGTGA CGACTGAATGGGAGACCTTTGACTCAGGAGTCGGTAGCCTAACTCCCCCATCCCCTGCTCCGTCTTCTAC AAGAGTAACTCAGGATTGGGAACGGTTTGATTAGCTCAACCAAAAGGCAAAAACACCTCACGAGTTTCAT TTATTTAAACTCTACTAGTTGTTTATTAGTCAGTCATAAAGAACATCAAACATCCTCCCCCTTCCCCAAC CCCGACCCCATCTTAGATTAATAATTTTTTAAATTAATCATACGGTTGTCAGCCCATGAGCCTTGTAGGC ATGACAAAAGCTATCATTTCTTTAGAAATTGAGTTATTGTTTCAATATTAAGTTATATATTTAATGAATG GAAACAGATTTGAGCACAATGAAA
Benincasa hispida	XM_039024959.1	GGGCCGACCTAGATGATCTGGATAGAACTAGAAGAGATCGTATTCCTAATTGTAATTGGATTAGAATTCA TAACAGAAATCAACGGACCAAAAATTCTACAAATTCGTGGAAGAAGCAAATTGGGTTGTGATTAAAATTT CCAAAGCTTTGAAATTCCTTTTCCGATCAGGAAATCGAGTTGAAACCGCTATAAATTTTGCCAAATCTCT CTTTTTTTTGTGTGGGGTTTCCGTTTCTGTTTCTGATTGAAGGATTTTACTGTGGAAAAATAAGAATATG ACAGAGAAGAATCCGTATCTGAGTGGATCAGCCACTGTACAGAACGAGAAGAACGACGAAACTGAGTGGG AGATGAGGCCCGGCGGCATGCTCGTCCAGAAGCGAGAAGATAACAATGGCGCCGATGTTTCTTCTACCGG CCCCATGATCGCCGTCAGTGTTACTCACGGCCATGGCCCTACCAAGTACAAGCTTTTCCTTCCTGCTCAA TCGACTTTTGGTGATATGAAAAAACACCTTGTGGCGAAGACCGGTTTGCAGCCTGAAGAGCAGAGACTCC TATTTCGGGGTAAGGAGAAGGATGATGATGAGCATTTGCATACCGCAGGGGTGAAGAATTTGTCAAAGAT TTTACTCTTGGAGAACAAGACAAGCAAGCAGAGGAAGGTGGTGGAAGATGTTAAGGTGGTAGAAGAGGTT AAGAGAAGTGATGGGGGGGTTTCAAAGGCATCAGAAGCCATTGCCGATGTTCGGTCTGAGGTTGATAAGC TTTCAGATAGGGTTGCTGCCTTGGAAGTAGCTGTTAATAGTGGCACAAAGGTCGCAGACAAGGAATTCGT AGTATCAACAGAGCTGCTGATGAGACAATTGTTGAAATTGGATAGTATTGATGCTGAAGGAGAAGCAAAG TTGCAGAGAAAAGCTGAGGTATGTCGTGTCCAGAACTTCGTGGACACACTCGATGCGTTGAAGGCCCAAA ACTCTAAATCAATCATCAAGAATCACAACACGGTTTCAGTGACGACAGAATGGGAGACCTTTGACTCAGG AGTCGGTAGCTTGACTCCCCCATCCCCTGCTCCATCTTCTACAAGAGTAACTCAAGATTGGGAACGGTTT GATTAGCTCATTGGAACAGCCCCACGAGTTTCATTTATTTAAAGTCTATTAGTATTAGTCAATCATAAAG AACATCAAATACATGTAGGCATGACAAAAGCTATCATTTCTTATTAACTCAGTTGTTGTTTCAATATTAA GTTATATTTAATGAATGAAAACAGATTGAGCACAATGAAATGACTGGAATCATA
Cucurbita pepo	XM_023688855.1	AATAGTTTAATGTGGTCGGTTAGACCGACCTAGATGATCTGGATAGAAGTAGAAGAGATCGTATTTGTAA TTTGGATTAGGATTCGTTTCAATTTACAGATATGGACAGTCCAAAATTTCTACAAATTCGTGAAACCAAT TTGGATCGTGATTTTCCGAACCCTAGAAATCCCTTAGCCGATCAATAAATCTTCTCTTAAGCCGGCTTCT GTTTCTGTTTCTGTTTCTGTTTCTGTTTCTGTGTTCGATTGAAGGATTTTAGTGTGGGAGATATGAACAT GACGGAGAAGAATTCGTCCCCGAGTGGATCGGCCACTATGCAGGACGAGAAGAATCACGAAACTGAGTTG GATATGAGGCCCGGCGGCATGTTCGTCCAGAAGCGGGAAGTTGATAATGGCGCCGATGTTTCTTCCAGCG ACGCCATGATCTCCGTCAGTGTTACTCACGGCTATGGCCCTACTAAGTACAAGATTTTCCTTCCTCCCCA ATCCACTTTTGGTGATATGAAAAAACACCTTGTAGCGAAGACCGGTTTGCAGCCCGAAGAGCAGAGGCTC CTGTTTCGAGGTAAGGAAAAGGATGACGATGAGCATTTGCATACTGCAGGTGTGAAGAATTTGTCAAAGA TCTTACTCTTGGAGGATCACACAAGCAAACAGAAGGTGGTGGTGGAAGATGTTAAGGTGGTGGAAGAGGT TAAGAAAAGTGACACGTTTTCAAAGGCATCAGAAGCCATAGCTGAGGTTCAGTCCGAGGTCGATAAGCTT TCTGAAAGGGTTGCTGCCTTGGAAGTAGCTGTTAACGGTGGCACGAATGTTGCAGACAAAGAATTCATTG TGTTAACAGAGCTGCTGATGAGACAATTGTTGAAATTGGACAGTATCGATGCTGAAGGAGACGCGAAGTT GCAGAGGAAAGCTGAGGTACGCCGTGTCCAGAACTTCGTGGACACACTCGATGCGTTGAAGGCAGGAAAA TCTAACCCAATCAGTAACAATCACAACACGGTTGCAGTGAAGACCGAATGGGAGACCTTTGACTCGGGAG TTGGTAGCTTGACTCCCCCATCCCCTGCTCCATCTTCTACAAGAGTAACTCAGGATTGGGAACGGTTTGA TTAGCTCAATCAAACCACCTCATGAGTCCATTTATTTCATGTCTATTAGTATTAGTCAATCATAGAGAAT ACCAAATACCTTCCCCCCGACCCCGACCCCATTTTAAATTAATGACTCTGGAAAGCTATCCATTCTTAGA AATTGAGTTGCTGCAATATTAAGTTAGTATTTAATGAATGAAAACAGGTTGAGCACAAGGAAATGACTGG AATCA
Cucurbita moschata	XM_023094226.1	GTTTAATGTGGTCGGTCAGACCGACCTAGATGATCTGGATAGAAGTAGAAGAGATCGTATTTGTAATTTG GATTAGGGTTCGTTTACAAATTACAGATATGGACAGTTCAAAATTTCTACAAATTCGTGAAACCAATTTG GATCGTGATTTTCCGAACCCTAGAAATCCCTTTGCCAATCAATAAATATTCTCTTAAGCCGGCTTCTGTT TCTGTTTCTGTGTTCGATTGAAGGATTTTAGTGTGGGAAATATGAACATGACGGAGAAGAATTCGTCCCC GAGTCGATCGGCCACTGTGCAGGACGAGAAGAATCACGAAACTGAGTTGGATATGAGGCCCGGCGGCATG TTCGTCCAGAAGCGGGAAGTTGATAATGGCGCCGATGTTTCTTCCAGCGACGCCACGATCTCCGTCAGTG TTACTCACGGCTATGGCCCTACTAAGTACAAGATTTTCCTTCCTCCCCAATCCACTTTTGGTGATATGAA AAAACACCTTGTAGCGAAGACCGGTTTGCAGCCCGAAGAGCAGAGGCTCCTGTTTCGAGGTAAGGAAAAG GATGACGATGAGCATTTGCATACTGCAGGTGTGAAGAATTTGTCAAAGATCTTACTCTTGGAGGATCACA CAAGCAAACAGAAGAAGGTGGTGGACGATGTTAAGGTGGTGGAAGAGGTTAAGAAAAGTGAGACATTTTC AAAGGCATCAGGAGCCATAGCTGAGGTTCAGTCCGAGGTCAATAAGCTTTCTGAAAGGGTTGCTGCCTTG GAAGTAGCTGTTAATGGTGGCACGAATGTTGCAGAGAAAGAATTCGTAGTGTTAACAGAGATGCTGATGA GACAATTGTTGAAATTGGACAGTATCGATGCTGAAGGAGATGCCAAGTTGCAGAGGAAAGCTGAGGTACG CCGTGTCCAGAACTTCGTGGACACACTCGATGCGTTGAAGGCAGGAAAATCTAACCCAATCAGTAACAAT CACAACACGGTTGCAGTGAAGACCGAATGGGAGACCTTCGACTCGGGAGTTGGTAGCTTGACTCCCCCAT CCCCTGCTCCATCTTCTACAAGAGTAACTCAGGATTGGGAACGGTTTGATTAGCTCAATCAAACCACCTC ATATGAGTCCATTTATTTCATGTCTATTAGTATTAGTCAATCATAGAGAATACCAAATACCTTCCCCCGA CCCCGACCCCGACCCCATTTTAAATTAATGACTCTGGAAAGCCATCCATTCTTAGAAATTGAGTTGCTGC AATATTAAGTAGTATTTAATGAATGAAAACAGGTTGAGCACAAGGAAATGACTGGAATCATATTCTGGAT TTGATTTGTTCTTCAAATCTCAGAGAACAGGCAAAAGAGACCAAAAACCTTGGCCCGGCTGCATACGCGT CGTGTTCTTTCAATTATTAGTAATTCGTTATGAATGCTTCTGAGAGAAAGATGGGACAGAGGCTATCTAC AGTGACGATCAGCTTCGTCCCATCGGATGCTACTTGTCGACTGAATCTTAGTCGAATGTTAAATGTCTGT AACGAAAAACCTTAATAAATTCCATAGCCACCAGACCCTTTACTGTGATGGGGCCATCTTTGC
Cucurbita maxima	XM_023122487.1	GCCGGTTTCTGTTTCTGTTTCTGTTTCTGTTTCTGGTTCTGTGTTCGATTGAAGGATTTTAGTGTGGGAA ATAGAACATGACGGGGAAGAATTCGTACCCGAGTGGATCGGCCACTGTGCAGGACGAGAAGAATCACGAA ACTGAGTTGGATATGAGGCCCGGCGGCATGTTCGTTCAGAAGCGGGAAGTTGATAATGGCGCCGATGTTT CTTCCAGCGACGCCATGATCTCCATCAGTGTTACTCACGGCTATGGCCCTACTAAGTACAAGATTTTCCT TCCTCCCCAATCCACTTTTGGTGATATGAAAAAACACCTTGTAGCGAAGACCGGTTTGCAGCCCGAAGAG CAGAGGCTCCTGTTTCGAGGTAAGGAAAAGGATGACGATGAGCATTTGCATACTGCAGGTGTGAAGAATT TGTCAAAGATCTTACTCTTGGAGGATCACACAAGCAAACAGAAGGTGGTGGAAGATGTTAAGATGGTGGA AGAGGTTAAGAAAAGTGACACGTTTTCAAAGGCATCAGAAGCCATAGCTGAGGTTCAGTCCGAGGTCGAT AAGCTTTCTGAAAGGGTTGCTGCCATTGAAGTAGCAGTTAACGGTGGCACGAATATTGCGGACAAAGAAT TCATTGTGTTAACAGAGCTGCTGATGAGACAATTGTTGAAATTGGACAGTATCGATGCTGAAGGAGACGC AAAGTTGCAGAGGAAAGCTGAGGTACGCCGTGTCCAGAACTTCGTGGACACACTCGATGCGTTGAAGGCA GGAAAATCTAACCCAATCAGTAACAAGCACAACACAGTTGCAGTGAAGACCGAATGGGAGACCTTCGACT CGGGAGTTGGTAGCTTGACTCCCCCATCCCCTGCTCCATCTTCTACAAGAGTAACTCAGGATTGGGAACG GTTTGATTAGCTCAATCAAACCACCTCATGAGTCCATTTATTTCATGTCTATTAGTATTAGTCAATCATA GAGAATACCAAATACCTTCCCCCAACCCCGACCCCGACCCCATTTTAAATTAATGACTCTGGAAAGCTAT CCATTCTTAGAAATTGAGTTGTTGCAATATTAAGTTAGTATTTAATGAATGAAAACAGGTTGAGCACAAG GAAATGACTGGAATCATATTCTGGAT
Momordica charantia	XM_022288371.1	TATTATCTGATCGGACCGACCAAATAATCTGGGTGGATAATCGTTTTGGTATTCATCTGATTAGAATTCA AGAAGAGAATGGGCGGACCAGAAATTTCTACAATTTCGTGGTAGCAATTCGAATCGTGATCAAATTCGGT AGCCTAAATTAAAATCCCTTTTGCGAAACGAAAATCCTCTCTTAAGTCGACTCCGAGTTCAATAAACCTC GCCAAATCTCTTTTGATTATTTGGGATTTTCGATTGAGGTTGAGAATCGAGAGATTGAGCGATTGAGAGA TTGTACTGTGACTGTGAGTGTAAGAATATGACGGAAAAGAATTCGTATTCGAGTGGATCGGCCACTGCGC AGGACGCGAAGAACGACGAAACCGAGTGGGAGATGAGGCCAGGCGGCATGCTCGTCCAGAAGCGAGAAGT TGACAATGGCGCCGATGTTTCTTCCAGTGGCCCCATGATCTCCGTCAGTGTTACTCACGGCCATGGCCCT GCTAAGTACAAGATTTTACTCCCTGCCCAATCGACTTTCGGCGATATGAAGAAACACCTTGTGGCGAAGA CCGGGTTACAGCCTGAAGAGCAGAGACTCCTGTTTCGAGGAAAGGAGAAAGATGATGATGAGCACTTGCA TACTGCGGGCGTGAAGGATATGTCGAAGATTTTGCTTTTGGAGAACCACACAAGCAAACAGAGGAATGTG GAAGATGTACAGAGGAAGGTGGAAGATTTACAGAGGAAAGTGGATGATGTTAAGATGAGTGGTGAGGTTT CAAAGGCATTGGAAGCCATTGCTGAGGTTCGATCTGAAGTTGATAAGCTTTCAGATAGGGTTGCTGCCTT GGAAGTAGCTGTTAATGGTGGTACAACTGTTGTAGACAAGGAATTTGTAGTATCAACAGAGCTGCTGATG AGACAACTGTTGAAATTGGATAGTATTGATGCTGAAGGAGAAGCAAAGTTGCAGAGAAAGGCTGAGGTAC GCCGTGTCCAAAACTTCGTCGACACACTGGATGCTCTGAAGGCACGAAACTCCAACCCAATCAGCAACAA TCACAACAACACGGTTTCAGTGACAACCGAATGGGAAACCTTCGACTCGGGAGTCAGTAGCTTGACTCCA CCCTCCCCAGCTCCATCTTCTACAACAGTAACCCAGGATTGGGAACGGTTCGACTAGCTCAAAAACACAT GTACGAGTTCCATTCACTCTAGTCTATTAGTATTACAACCCGACGCAACCCCAACCCCATTTTACTCTAG TCTATTTGTATTAATCGCCCGATCACGTTGTGAGCAGTGTAGCCATGGCAAAAGCTATCCTTTCATAGAA ATTAAGTTGCAGTGTTAAGGTTGTATTCAATGAAAAACAGGTTGTGAGCAGAAGAAAGAAGTGACCGGAA TCACATTCTGGATTTTTGAACAA
Manihot esculenta	XM_021745727.2	TTAGAAAGAAACCGACCACCACCTAAACTCTCAAGTCTGTTGAGGGGTTTTTGTCGCATAAGACTCTTTG CTTGCTTACTCCATTGACGTTCCACTTCCACCTCTTCTCTCTCTCTCTCTCTCTCAACCAACTCTACCTT TTGCATTTTTAATTTTTCTTTTTCTGATTCTTTTCCCTTTCAAATCCTAATTTATGAATCCTGACTCCAT AGCTTAACCATGAAAAAATCAGCTTCAAAAGGTGTGGAAAATAGCGGGTTTGACAACAGACAGATAGATT GGGAGCTTAGGCCTGGTGGGATGCTGGTTCAAAAGAGAGACACAGAGGGTGACCCTTCTGGCCCTATGAT CAAGATCAAGATCTCTCACGGTTCCTATCACTATGAAATCACAGTCCCTGCTCAATCCACTTTTGGGGAT TTGAAAAATGTTCTTGTCCATGAGACTGGTCTGGAGCCTAAGGAGCAGAGATTGTTGTTTAGAGGCAAAG AAAAAGAGGACAATGAATGTTTGCATATGGTAGGAGTAAAAGACATGTCAAAAGTGATACTACTGGAGGA CCCTGCTTGCAAAGAGAGGAAGCTTGAGGAGATGAAGAGGAATCAAGGAATGTTAAAAGCCTATGAGGAA GTTGCCAAAGTAAGAGCAGAGGTTGATAAACTATCTCAGAAGGTTCTCACTTTGGAGACAACTGTTCGGA ATGGCACCCATGTTGCAGACAAGGAGTTTTCCGTCTTGATAGAGTTGCTTATGGTGCAGTTGCTCAAATT GGATACCATTGAGGCTAATGGAGAAGCAAAGGTACAGAGGCGGAACGAGGTTCGTCGTGTCCAGAACTTT GTGGACACACTTGACAATCTAAAAGCAAGAAATTCTAACCCCTTCAGCAATGGTAGTAATGCGGTATCAG TGAGTACTAAATGGCAGACATTTGAGTCTGGAGTTGGAAGCCTGAGTGCCCCAGTCCCAGTACAATCTGG CACAAAAATAACTCAGGACTGGGAGCTGTTTGACTAGCTCTTCGCCTTGTCTTCCTTCAAAGGGTTGGAT CTGTAAAATTCACAAAGCAACATGTATATTGCAGCAGGACTTGGAAAAGTATATTTTTCCACCTTCATCT TTGTGAATTTGTTTTGCATAGCAACTGGGGAAGAGAATTGCTCAAAACTGCTATATATGGTATGTACATA TTTTGGTGAATGTGATAGTTTTCTTCCTGTGA
Hevea brasiliensis	XM_021783282.1	GTTGGAAAGAAACCGACCATCACCAATACTCTCAATTCTGTTGAGAGGTCTTTGTCGCATAAGCCTCTTT GCTTGCCTACTCCATTGAAGTTCCACTTCCATCTCTTCTCTCTCTCAACAAACTTCACCTTTTTCATTTT CCAATTTTTTTTCCCTTTCAAATCCTAATTTATGAATCCTCAGTCCATATCTTAACCATGAAAAAATCAG CTTCAAAAGGTGCAGAGAGTGGTGGGTTTGACAACAGGCAGATAGATTGGGAGCTTAGGCCTGGTGGCAT GCTGGTTCAAAAGAGAGAGGTTGAGGGTGACCCTTCTGGGCCTATGATCAAGATCAAGATCTCTCACGGT TCCTATCACTATGAAATCACTGTCCCTGCTCAGTCCACTTTTGGGGATTTGAAAAATGCTCTTTTCCATG ACACTGGTCTGGAGCCTAAGGAGCAGAGATTGTTGTTTAGAGGCAAAGAAAAAGAAGACAATGAATGTTT GCATATGGTAGGTGTAAAAGACATGTCAAAAGTGATACTACTGGAGGACCCTGCTTGCAAAGAGAGGAAG CTTGAGGAGATGAAGAGAAATCAAGGAATGTTAAAAGCCTATGAAGAAGTTGCCAAAGTGAGAGCAGAGG TTGATAAACTATCACAGAGGGTTCTCACTTTGGAGACAACTGTTCGCAATGGCACCCAGGTCGCAGACCA AGAGTTCGTTGTCTTGACAGAATTGCTTATGATGCAGTTGCTCAAATTGGATACAATTGAGGCTAATGGA GAAGCAAAAGTACAGAGGCGGAATGAGGTTCGCCGTGTCCAGAACTTTGTGGACACACTTGACAATCTAA AAGCAAGAAATTCTAACCCCTTCAGCAATGGTAGCAATGCAGTGTCAGTGACTACCAAATGGCAGACATT CGAGTGTGGAGTTGGAAGCCTGAGTACCCCAGTGCCAAGACAATCTGTCATGAAAATAACTCAGGACTGG GAGCTGTTTGACTAGCCAAGTACCCATGAGTTCTTTCATCAGGTTCAATCTGTAAAAATTTATAATGCAA CATGTATGATGTAACAGGACTTGGAAAAGTATACTTTCCATCTTGATCTTTGTGAGTTACTTTTGCATAG AAACGAAGGAAGAGGATCGCTTGAAACTGCTATGTATTGTATGTACATATTTGTTGAATTATATAGTTTA GTTGCTGCC
Jatropha curcas	XM_012223043.3	TACTCGAAAATCAGTTGAGGGGTCTCTGTCCCAACTCTGAAAAGCCACTTTGCTTGCTTACTGTCCACCT TGTTTTCCCTTCAAGTTTCGTTTCCACCTGTTGCTCCACTCTCTCGACCATCCTCACCTTTTTCAATTTC TTTTTTTTTTTTTTGAAAAAAAAGATTCCTTTCAATCCCTAATTTATGCATCTACTGTCCATTTCTTTAC CATGAAAAAATCAGTCCCTAAACGTTCAGAAAATAGCAGTTTCAGCTTTAGGAAAATAGACTGGGAGGTT AGGCCTGGTGGCATGCTTGTTCAGAAGAGAGAGGTTGGGGATGACCCTTTTGGGCCTATGATCAAGATCA AGGTTTCTCACTATTCCTATCACTACGAAATCACTGTCCCTGCTCAATCCACTTTTGGGGATTTGAAAAA GGTTCTTGTCCAAGAAACTGGTTTAGAGTCCAAGGAGCAAAGATTGTTATTTAGAGGGAAGGAAAAGGAG GACAATGAATGTTTGCACATGGTAGGTGTAAAAGACATGTCAAAGGTGATACTACTTGAGGACCCTGCTT GCAAAGAGAGGAAGCTTGAGGAGATGAAAAGAAATCAAGGAATGTTAAAAGCCTATGAAGAAGTTGCCAA AGTAAGAGCAGAGGTTGATAAGCTCTCACAGAAGGTTCTCACTTTGGAGAAAATTATTCACAATGGTTCC CAAGTTGCAGATAAGGAATTTGTTGTCTTAACAGAGTTGCTTATGGTAGAGTTACTTAAATTGGATGCAA TTCAGGCTGATGGAGAAGCAAAAAAGCAGAGGCGGATTGAGGTTCATCGTGTCCAGAGCTTTGTGGACAC TCTTGACAATCTAAAGGTTAGAAATTCTATCCCCTTGACAAGTTGTAGCAATGCAGTTTCTGTAACAACC AGATGGGAGACATTTGAGTCTGGAGTTGGAAGCCTGAACGCCCCAGTTCCAATACAATCTGCCACAAAAA TAACTCAGGACTGGGAGTTGTTTGACTAGACAAGTGGGCTTGAGTCTACACTGGTTGCCTGTAAAAATTA CAATGGAATATGTTTAATGCAATACGACTCGGAAAAACGCATAGTTTTTGCCGTTTTGATCCTTACAAAC TGTTTTTATATATAATTAGAGGGATAAGTATTGCTTTAAAGTTTAAACTACTCTATGTTTTCTGTAAATA GATATTTGTAAGGGCTAAGTTGCATCTCTTTTTGATTGCA
Ricinus communis	XM_002516599.4	TTCAGTTCCATCCCCCATTAAAGATCCATTGCCACCTCTCAACTAACTTCACCTTTTACAATTATTTATT TATTTATTTTCTTAAATTTAAACTAACCCTATTTATGAATTTCTAGTCCAATTCTTGACCATGAAAAAAT CACCTTCAAAAGGTCTAGAAGCCAGTGTATTAAATTGTAGGCAGATAGATTGGGAACTTAGGCCTGGCGG CATGCTTGTTCAAAAGAGAGAGGTCGGGGATGGCTCTTCTGGACCCATGATCAAGATCAAGGTCTCTCAT GGTTCCTATCACTATGAAGTCACTGTCCCTGCTCAATCCACTTTCGGCGATTTGAAGAAGGTACTTGTCC ATGAGGCGGGTCTGGAGGCTGAGGAGCAGAGACTGTTATTTAGAGGAAAGGAAAAGGAGGACAATGAATG TTTGCACATGGAAGGTGTAAAAGACTTGTCAAAGGTCATACTTCTAGAGGACCCAGCTTGTAAAGAGAGG AAGCTTGAGGAGATGAAGAAAAATGAAGCAATATTAAAAGCCTGCGAAGCAGTTGCCAGAGTGAGGGCAG AGGTTGATAAGCTTTCACAGAAGGTTGTTACATTGGAGACAACTGTTAGCAGTGGCACTCTAGTTGCGGA AAAAGAATTTATTGTCTTGACAGAACTGCTAATGGTGCAGTTGCTCAAATTGGATATGATCGAAGCTGAT GGAGAAGCAAAAGTACAGAGGCGGATTGAGGTCCGCCGTGTCCAGAGCTTTGTAGATGCACTCGACAAAC TAAAGGCTAGAAACTCCAACACATTGAGCAATAGTAGCAATGAAGTGTCAGTGACTGCCAAATGGGAGAC ATTCGATTCTGGAGTAGGAAGCGTCAGTACCCCAGTCTCAATACAATCTGCAACTAAAGTAACTCAGGAC TGGGAGCTGTTTGACTAGCCGTGAGTTCCAACGTCAGGTTGGTTTTGTAGAAATTGACAATTGGAACATG TATATTCTGCTATTTTTATCATTATAACTGAAAGCATATTCTGCTATATTTTGATCACCGAGTCGTTTTT AGACACAAACTGGGGGGGAGGACTGCTTTAAACTGCTGCTGCCATGTATTCTCTACACTTTTTTGTTGTA TAAGATAGTTTTGAGTTGCGTGTCCTTTTCA
Glycine soja	XM_028381195.1	ACAATAACCTGTGCCTCTGGTCAAGTTCAGTCCAGTGTCCGCACTACATCGCAAATTTTTCTTTTTCTTC TCCCCTTTAGATGAGTAACGCCACAGACTCCGCCGGCAAAATCCCACCGGAGACGAGGCCCGCCGAGAGC GACAGTGGTGGTGATAGTGGGCCCCGGCCCACGATCAAGATCAATGTTATGCACGGATCCTCTCAACACG AGTTCCACCTCCCGGCCCAATCAACTTTTGGGGATGTTAAGAAACTCCTTGTCAATAAAACTGGTTTAGA GCCTGTAGAGCAACGACTTTTCTTCAGAGGGATAGAAAAGGGTGATAACCTACATTTGCACCTTGAAGGT GTAAAGGATAAGTCAAAGCTTTTGCTTTTGGAGGGCACTGCTAGCAAAGAGAGGAAACTTGAGGAAACCA GAAAACAAAACGTAATGTCTAAAGCTTTTGAGGCTATTGCTGGTGTTAGAGCTGAGGTGGACAAGCTCTC AAATAGGGTGACTTCCATAGAAGTAGCTATTAATGGGGGGAACAAAGCATCCGAGAAAGAGTTTCTTGTG CTGACAGAGCTGCTTATGAGTCAATTGCTGAAACTGGATGGTATTGAGGCTGAAGGTGAAGCAAAGTTGC AGAGAAAAGCTGAGGTGAATCGTGTGCAGAACCTTGTGGATAAATTAGATTCTCTAAAGGCAAGGAACGC CAACCCTTTTAGCAACAGTAGCAATGCTGTCAAAGTAACAACCCAATGGGAAACCTTTGACTCTGGAATG GAAAGCTTGGATGCTCCATCCGATAACCCGTCTTCCACAAAAGTAACTCAAGAATGGGAGCGGTTTGATT AGCTCGGAAACCGTTTTTGGAACATCTAAGTTATAAATGTTGTACAACATCATATTACTGGCCCTTCATC ATATTAGAGGTCTTGGCACAACGATGTTGCCTTGTGATATGGTAGGCTGAAATTTTAATTGCAGAAATGT TCTCTCCGCTGAGGTAAAGTTGCATATGTTTGATCTATCTCGTGCACTTATTTTTAGGCAAAATATGTAA ACCAAATTGTATTCTTGTTACTTGAATATATTATTGCATCTTCCGATCATTTGGTTTGTC
Glycine max	XM_003520306.5	GGAAAAGTGAATGATAAGCACAAACCAACGTCTATGAAGCCAGCGTTAGAACTCTCGTGTCTTCTTTAAC CCTCAATCAGCAACGTGCGCCCTCCTCGGGTCAAGCTCAGTCAGCACTGCACCGCAAATTTTTCTTTGCC CCTTTCGATGAGTAACGCCACAGACTCCGCCGGCGAGATCCCACCGGAGACGAGGTCCGCCGAGAGTGAC GGTGGTGGGCCCCGGCCCACGATTAAGATCAATGTTACGCACGGTTCCTCTCACCACGATTTACACCTCC CGGCCCAATCAACTTTTGGGGATGTTAAGAAACTCCTTGTCAATAAAACTGGTTTAGAGCCTGCAGAGCA ACGACTTTTCTTCAGAGGGATAGAAAAGGGTGATAACCAGCGTTTGCAGGCTGAAGGTGTAAAGGATAAG TCAAAACTTTTTCTTTTGGAGGGCATTGGTAGCAAAGAGAGGAAACTTGAGGAAACCAGAAAAGAAAATG AGATGTCTAAAGCTTTTGAGGCTATTGCCAGTGTTAGAGCTGAGGTGGACAAGCTCTCAAATAGGGTGAC TTCCATAGAAGTATCTATTAATGGGGGGAACAAAGCTTCCGAGAAAGAGTTTCTTGTGCTGACAGAGTTG CTTATGAGTCAATTGCTGAAACTGGATGGTATTGAGGCAGAAGGTGAAGCAAAGTTGCAGAGAAAAGCTG AGGTGAATCGTGTGCAAAACCTTGTGGATAAATTAGATTCTCTAAAGGCAAGAAACGCCAACCCTTTTAG CAACAGTAGCAATGATGTCAAAGTAACAACCCAATGGGAAACCTTTGATTCTGGAATGGAAAGCTCGGAT GCCCCATCCGATAACTCGTCTTCAACGAAAGTAACTCAAGATTGGGAGCAGTTTGATTAAATCTTGTACA TCATATTACTGTCCCTTCATCCTTTGTTCGAGATTCATATATATATTGAGAGGTCTTGGTACAACGATGT TGCCTTGTGATTTGGTAGGCAGAAATTTTAATTGCAGAAATGTTCTCTCCGCTTAGGTAAAGTTGCATAT GTTAATCTATCTCGTGCACTTAGTTTTAGGCAAAACATGTAAAACCAAATTGTATTCTTGTTACTTGAAT ATATTATTGCATGTTTTCTAAAAA
Vigna umbellata	XM_047297964.1	CTTCGTAGAAGCTTAGAAAGACATCGTCTCTTCCCAACTACCTCAATCAACAACCTGCGCTTAGGGTCAA GTTCAGTCCACACTGTAACTCAAATTTCTTTGCTCCCTTTCGATGAATAACGCCGCAGACTCCGCCAGCG AGATCTCACCAGAGATGAGGGCCGCCGAGAGTGACAGTGGTGGGCCCAGGCCCACGATCAAGCTTAACGT TTCGTACGGTACCTCCCACCATGAAGTTCACCTCCCGGCCCAATCAACTTTCGGGGATGTTAAGAAACTA CTTGTCAATAAAACTGGTTTAGAGCCTGAAGAGCAACGACTTTTCTTCAGAGGGATAGAAAAAGGTGATA ATCAGCATTTGCACCTCGAAGGTGTAAAGGACAAGTCAAAGATTTTACTTTTGGAGGGAAATGCTAGCAA AGAGAGGAAACTTGAGGAAACCAGAAAACAAAATGAGATGTCTAAAGCTTTTGAGGCTATTGCTAGTGTT AGAGCTGAGGTGGACAAGCTCTCAAATAGGGTCACTGCCATAGAAGTAGCTATAAATGGTGGGAATAAAG CTGCTGAGAAAGAGTTTCTTGTGTTGACAGAGTTGCTTATGAGTCAATTACTAAAACTGGACAGTATTGA TGCTGAAGGTGAAGCAAAGTTGCAGAGAAAAGCTGAGGTGCGTCGTGTGCAGACCTTAGTGGATAAATTA GATTCTCTAAAGGCAAGAAATTCCAATCCTTTTATCAACAGTAGCAACGCTGTCAAGGTAACAACCCAAT GGGAAACCTTTGACTCTGGAATGGAAAGCTCGGGTACCCGATCAGATAACTCACCTTCAACAAAAATATC TCAAGATTGGGAGCGATTTGAGTAGGCTCAGAAATTGTTTTGGAACATTGAAGTTATAACTCTTGTATAA CCTGCCCACCGTTGTTCCAGATTCATTTTTTATGTTTGCTTGAACTCTTGGCGCAACGGCAAGATCGTTG CTTTCTGATATGGTACGCAGAAGTTTTAATAGCCGAAATATTCTCCCAAAGCTAAAGTGGCATGTGTTAA GTCTATCTCTTGCACTTGATTTTAGGCGAAACATGTATATGAAACTGTATTTATACTTGAATATTATTGC ATCCTTAGATACGTTTTTTGTCTTC
Abrus precatorius	XM_027480018.1	AACCGATATCTTTGAAAGCAGTGTTGGAACTCCTGTCTTCTTAACCCTCAACTACTTCAACACTACGCCT CGGGTCAAACTCAGTCCACTGCATCGCTAATTCCTTTGCTCCTTACTATGAAGAACTCCTCAGACTACCC CGTCGACATCTCGCCGGAGCCGAGGCCCGCCGAGAGCGACGCCGGTGGTGGGCCCAGGCCCATGATCAAG ATCAACGTTTCTTATGGGTCCTCGCACCACGAGCTCCACCTCCCGGCCCAATCAACATTCGGGGATGTTA AGAAATTGCTTGTTGACAAAACTGGTTTAGAACCTGAAGAACAACGACTTTTCTTCAGGGGGATAGAAAA GGATGATAAAGAGCATTTGCACCTTGAAGGTGTGAAGGACAAGTCAAAGATTTTACTTTTGGAAGGCACT GCTAGCAAAGAGAGGAAACTTGAGGAAACCAGAAAACAAAATGAGATGTTTAAAGCTTCTGAGGCTATTG CTGGGGTCAGAGCTGAGGTGGACAAGCTCTCAAATAGGGTGACTGCCTTGGAAGTGGCTATCAATGGTGG GAACAAAGCTTCCGAGAAAGAGTTTCTTGTGTTGACAGAGTTGCTTATGAGTCAATTGCTGAAACTGGAT GGTATTGAGGCTGAAGGTGAAGCAAAGTTGCAGAGAAAAGCTGAGGTGCGTCGTGTGCAGAACCTTGTGG ATACATTAGATTCTCTAAAGGCAAGAAACTCCAACCCTTTTAGCAACAGTAGCAATTCTGTCACAGTAAC AACCCAATGGGAAACCTTTGACTCTGGAATGGAAAGCTCGGATGCCCCATCATCAACGTCGTCTTCAACT AAAATAACTCATGATTGGGAGCGGTTTGATTAGCTCAGAAATTGTTTTTGATCATTAAGTTATAAAAGCT TGTACAACACCATCTTATTGGGCATTCAATCTTTATCCTTTGTTCAAGTTCATTTTTATCAAGCTTGCCT TAGAGTTCTTGGCGCAACGACGTGATCGTTGCCTTGTGCACTTAGATTAGGTAGATAGAAATTTTAATTG CAGAAATATTCTTCCCGCTCAGAGGTAAGGTTGCATATGTTTAATCTTCCTCGTGCGCTTAGTTTAGGCA AAATATGTAAACTATATTGCATCCTAATACTTGAATAATATTTTTGCATCTTTGGATCGTTATTTTTCTA TCATCTGGTTGTAAAGTAGTACACGATTTATGCTTTTATTGGAGATGTTCATTTGAAC
Medicago truncatula	XM_013599428.3	CAACCAAAGATATGTCCCTCGAGTCAATCTCACAGTCCACAACAAAACCCAGTCATTTTCCCTTTCACCA AACGCACCGTTTCTTTGCATTTAACTCAACCGTCCCTTTTCATGAACAACACCGCCGTCTCAGACACTTA CGGCGCTTCGCCGCCGGATACGAAATCCGAAATCGACGGAGTTGGTGGGCCCACAATCAAGATCAGTGTT TCGTACGGTTCATCTCTTCACGAGATCCATCTCCCAGCCCAATCCACTTTCGGAGATTTAAAAAAATTGC TTGTACCTAAAACTGGTTTAGAGCCTGAACAACAAAGACTTTTCTTCAGAGGAATAGAAAAGGATGATAA GGAACAACTGCATCAGGAAGGTGTAAAGGGTAAGTCGAAGATTTTGCTTATGGAGCGTGCTGCTAGCAAA GAGAAGAAACTTGAGGAAACTAGAAAACTCAATGAGATGTCTAAAGCTACTGAAGCTATTAATGGGGTTA GAGCCGAGGTGGACAAGCTCTCTGATAGGGTGGCTGCCTTGGAAGCGGCTATCAATGCAGGGAAAAAAGC TTCTGAGAAAGAATTTCTTTTGTTGACTGAGTTGCTTATGAGTCAATTGCTGAAACTAGATGGAATTGAG GCCGAAGGTGAAGCAAAGTTGCAGAGAAAAGCTGAGGTGCGTCGTGTGCAGGGCCTCGTGGATATGGTAG ATTCTCTAAAGGCTAGAAACTCCAACCCTTATAGCCAAAGTGGCAATCCTGCCACAGGAACAACCAATTG GGAAACCTTTGATACCGGAATTGAAGGCTCGAATGACGACCCATCCACAACATCATCTTCTACAAAAGTA TCTGAAGATTGGGAGCGGTTTGATTAGCTTAAAATTTCTGTGAAATATCAAAATTATAAAGATTGTACAA TACCATGTTGGCCTTCATCCTTTGTCCAAGGTTGAGAAAAATAATTTTTATACAAATTAATTTAGTGATT ATTTTCATATA
Vigna unguiculata	XM_028083707.1	TTTTCTGTGTGTTGTAACTGAGCAAGTGTTGTCTTTGCAAAAGACAGTTGAGGGGTCCCTTTCCGAAACC ACTTTTGTTTGCTTACTCCAATGACTTCTTTCGTTCTTCTGATTCTTCTCTTGCTTCTCTCAGTTAGCTC CACCTTCTTCTCTCTTTATCATCCTCTATTGCTATATTTTACCAATGAAAACATCATCTTCAAAAGGTGA AGCTAATGATGGTGTTAAGGGAAACATAGATTGGGAGCTCAGACCTGGTGGCATGCTTGTTCAGAAGAGA AAATCCCTTGACTCCTCTTCTAGTCCCATGATCAAAATCAAGGTCTCTCATGGTTCCTATCACCATGAGC TCACTGTTCCTGCACAATCCACTTTTGGGGTGCTTGCAACGGAGACTGGTCTTGAGCCAAAGGAGCAAAG GTTACTAGTTAGAGGGAAAGAGAAGGAGGATGAGGAATGGTTGCATATGGTGGGGGTGAAAGACATGTCT AAGGTTGTCTTGCTTGAGGATCCAGCCAGCAAGGAGAAGAAGCTTGAGGAGATGCAGAAGAGTGAAGATA CTTTGAAGGCATGGGAAGCCATCTCCACTGTCAGAACAGAAGTTGACAAGCTACATAAAAAGGTGGTTGC TTTGGAGACAACTGTTTCTGATGGTACAAAGGTTGAAGACAAAGAGTTTGCAATCTTGACAGAACTACTA ATGGTTCAATTGCTTAAATTGGATTCCATTGCTGCAGATGGAGAAGCCAAGGCACAAAGAAGATTTGAGG TGCGTCGTGTACAGAGTTATGTGGACACAGTTGACAACCTGAAGGCAAGAAATTGTGGTGCATTTAGCAA TGGTGGAAACATTAATGCAGTACCTGTAATTTGGGAGGCATTTGAATCGGGAGTTGGAAGCATGAAATCA CCAACTCCATTTCCAGCAACTACTGTGATTACTAAAAACTGGGAGCACTTTGAATGAATGCAAAGTCCTT CTTCCACTGAGTTTGTTTATTTGTAGAAGAGGCTTCTATGAAAGAAACTTGGTTTGTGCAATGCCAAGAT GTTTTCAGAAGTGAAGAGTGATGTCTGTTGTAGAAATTGATACCTGTACATGTTACTTTACTTCTCCATG TCAGAATAAACACATGATATCAGTATATTATTATTATTATTATACATCTAA
Vigna angularis	XM_017574152.2	GGAAGCATGTCTTGTTCATTCAATGTCTCTGTCAGGTCCTATGTGAACACCCCCAAAGCTATGATTCAAA GAGAAAAAAAGGGTAATGATTCTAATCAATATGCTACATACGTTGAAATGATTTTGCATGTGTTAACAGT CTGTGTACGGTATAGTTTTGTACCAAGTCTACTTTCTTGTAACTGAGCAAGTGTTGTTTTTGCAAAAGAC AGTTGAGGGGTCCCTGTCCAAAACCCCTTTTGTTTGCTTACTCCAGTGACTTCTTTTCTTCTTCTGATTC TTCTCTTGCTTCTCTCAGTTAGCTCCACCTTCTTCTCTCTTTATCATCCTATTGCTATATTTTACCAATT TTACTGTTTCCAATGAAAAGATCATCTTCAAAAGGTGAAGCTAATGATGGGGTTAAGGGAAGCATAGATT GGGAGCTCAGACCTGGTGGCATGCTTGTTCAGAAGAGACAATCCCTTGACTCCTCTTCTAGTCCCATGAT CAAAATCAAGGTCTCTCATGGTTCCTATCACCATGAGCTCACTGTTCCTGCACAATCCACTTTTGGGCAT CTAAAAGGGGTGCTTGCAACCGAGACTGGTCTTGAGCCTAAGGAGCAAAGGCTACTATTTAGAGGGAAAG AGAAGGAGGATGAGGAATGCTTGCATATGGTGGGGCTGAAAGACATGTCTAAGGTTGTATTGCTTGAGGA TCCAGCCAGCAAAGAGAAGAAGCTCGAGGAGATGCAGAAGAGTGAAGATATTTTGAAGGCATGGGAAGCC ATCTCCACTGTCAGAACAGAAGTTGACAAGCTACATAAGAAGGTGGTTGCTTTGGAGACAACTGTTTTTG GTGGTACTAAGATTGAAGACAAAGAATTCTCAATCTTGACAGAACTGCTAATGCTCCAATTGCTTAAACT GGATTCCATTGCTGCCAATGGAGAAGCCAAAGTACAGAGAAGATTTGAGGTTCGTCGTGTACAACGTTAT GTGGACACAGTTGACAACCTGAAGGCAAGAAATTGTGGTGCATTTAGCAATGGTGGTAACATGAATGCAG TACCAGTAATTTGGGAGGAATTTGAATCAGGAGTTGGAAGCTTGAAGTCACCAACTTCATTTCCAACATC AACTGTGATAACTAAAAACTGGGAGCACTTTGAATAAATGCAAATTCCTTCCACTGAGTTTTCTTATTTG TAGAAGAGGCTTCAGTGAAACTTGGTCTGTGCAATGACAAAGATGTTTTCAGAAGTGAAGAAGGGTTGTA CAAATTAATAAATTGATAACTGTACATGTTACTTCTCCATGTCAGAATAAACACATGATTTTGCCTTC
Vigna radiata	XM_014648505.2	GTTTTTGCAAAAGACAGTTGAGGGGTCCCTGTCCGAAACCACTTTTGTTTGCTTACTCCAGTGACTTCTT TTCTTCTTCTGATTCTTCTCTTGCTTCTCTCAGTTAGCTCCACCTTCTTCTCTCTTTATCATCCTATTGC TATATTTTACCAATTTTACTGTTTCCAATGAAAAGATCATCTTCAAAAGGTGAAGCTAATGATGGGGTTA AGGGAAGCATAGATTGGGAGCTCAGACCTGGTGGCATGCTTGTTCAGAAGAGACAATCCCTTGACTCCTC TTCTAGTCCCATGATCAAAATCAAGGTCTCTCATGGTTCTTATCACCATGAGGTCACTGTTCCTGCACAA TCCACTTTTGGGCATCTAAAAGGGGTGCTTGCAACCGAGACTGGTCTTGAGCCTAAGGAGCAAAGGTTAC TATTTAGAGGGAAAGAGAAGGAGGATGAGGAATGCTTGCATATGGTGGGGCTGAAAGACATGTCTAAGGT TGTATTGCTTGAGGATCCAGCCAGCAAAGAGAAGAAGCTCGAGGAGATGCAGAAGAGTGAAGATATTTTG AAGGCATGGGAAGCCATCTCCACGGTCCGAACAGAAGTTGACAAGCTACATAAGAAGGTGGTTGCTTTGG AGACAACTGTTTTTGGTGGTACAAAGGTTGAAGACAAAGAATTTGCAATCTTGACAGAACTGCTAATGCT CCAATTGCTTAAACTGGATTCCATTGCTGCTGATGGAGAAGCCAAAGTACATAGAAGATTTGAGGTTCGT CGTGTACAACGTTATGTGGACAGTGTTGACAACCTGAAAGCAAGAAATTGTGGTGCATTTAGCAATGGTG GTAACATGAATGCAGTACCAGTAATTTGGGAGGCATTTGAATCAGGAGTTGGAAGCTTGAAGTCACCAAC TTCATTTCCAACATCAACTGTGATTACTAAAAACTGGGAGCACTTTGAATAAATGCAAATTCTTTCCACT GAGTTTGCTTATTTGTAGAAGAGGATTCAATGAAACTTGGTCTGTGCAATGACAGAGATGTTTTCAGAAG TGAAGAAGGGTTGTACAAATTAATAAATGGATACCTGTACATGTTACTTCTCCATGTCAGAATGAACACA TGATTTTGCCTT
Cajanus cajan	XM_020380890.2	GATTCAACAAGAAGAAATAAGGATCATGACTCTAATTAGGACTAAATATGTTGAAATGATTCTTGCATGT GTTACTAGGCTGTGTACGGTATACTTTTGTACCAATTCTACTTTTTTTTTTCTTCTTTCTGTTTTGTGTT TTAACCGAGCAACCGGTGTTTTTGCAAAAGACAGTTGAGGTGTCCCTGTTCTGAACCACTTTTGTTTGCT TACTCCATCGTCTTCTTTTGTTATTCTCATACTTCTCTCAGTTAGCTCCACCTTCCTCTTTCTTTATCAC CCTATTGCTATATTTTACCAATTTTTACTGTTGATAATGAAAAGATTAGCTTCAAAAGGTGAAGCCAGTG ATGGGGTTAAGCGAAGTATAGATTGGGAGCTCAGACCTGGTGGCATGCTTGTACAGAAGAGACAACCCCT TGAGTCTTCTTCTAGTCCCATGATCAAAATCAAGGTTTCTCATGGTTCCTATCACCATGATGTCACTGTT CCTGCACAATCCACTTTTGGGCATCTAAAAAGGGTGCTTACATCCGAGACTGGTCTTGAGCCTAAGGAGC AAAGGTTACTATTTAGATGGAAAGAGAAGGAGGACGAGGAATGCTTGCATATGGTGGGAGTGAAGGACAT GTCTAAGGTTATATTGTTAGAGGATCCAGCCAGCAAAGAGAGGAAGCTTGAGGAGATGCAGAAGAGAGAA GATATCTTAAAGGCATGTGTAGCCATCTCCAGTGTCAGAACAGAAGTAGACAAGCTATATCAAAAGGTGG TTGCTTTGGAGACAAGTGTGTGTGGTGGTACAAAGGTTGAAGACAAAGAATTTGCTATCTTAACGGAGTT GCTAATGGTTCAGTTGCTTAAACTAGACTCCATTTCTGCTGAGGGAGAAGCCAAAGTACAGAGAAGAGTT GAGGTTCGTCGTGTACAGAGTTATGTGGACACAATTGACAACCTGAAGGCAAGAAACTGTGCTGCATTTA GCAATTCCTCTAACAATGCAGTACCTGTGATTTGGGAGGCCTTTGAATCAGGAGTTGGAAGCTTAAAGTC ACCAACTTCATTTCCAACTTCAACAGTGATTACTCAAAATTGGGAGCACTTTGAATAAATGGAATTTCAG TAAACCTGAATTTGTTTATTTTTAGAAGAGGCTTGTGTGTCACTTTTGTAATGCCAGGTTGTTTCCAGTA GGGAAGGGTTATGCTTGTACAAATTATTACCTGTACGTACATGTTACTTCTCTATGTATGTCAAAATAAA CACTTGATTTTGCCTTATGTGTT
Lupinus angustifolius	XM_019604746.1	TTGCACCTTTCAATTAACTCCACCCTCATCTTTCTTTATCCTATTGCAATGTTTTACCAAAATTACTGTT ACAATGAAAAAAAATATCACCTTCAAAAAGTGCAACTAGTGATGTGATTAAGGGAAGTATAGACTGGGAG CTTAAACCTGGTGGCATGCTTGTTCAGAAGAGACAACAAACTCTTGAGTCCTCTGCTAGTCCTATGATCA AAATCATGGTTTCTCATGGTTCTTATTACCATGAGATTGATGTTCCTGCACAATCCACATTTGGGCATGT GAAAAGTGTCCTTACATCTGAGACTGGTCTAGAGCCTAAGGAACAAAGGTTATTATTTAAAGGGAAAGAG AAGGAGGACGGAGAATGCTTGCATACGGTCGGAGCGAAACACATGTCGAAGATTGTGTTGTTTGAAGATC CAGCCAGCAAAGAAAAGAAGCTTGAGGAGATGCAGAGGAGTGAAGAATATATCTTAAAGGCATGTGAAGC AGTCTCTATTATCAAATCAGAAGTTGACAAGCTATATCAAAAGGTGCTTACTTTGGAGAGAACTATTTGT GGTGGTACTAAGGTTGAAGACAAAGAATTTGTTATGTTGACAGAATTGCTAATGGTTCAATTGCTTAAAC TGGACTCTATTGTTGCTAATGGAGAAGCTAAAACTCGGAGACGAGTTGAGGTTGGCCGTATACAGAGTTA TGTAGAGACAATTGACAACCTAAAAGCAAGGAACTCTGCTACTTTTAGCAATGCTGCTAACAATGAAATT TCTGTGATCACAAAATGGAAGGCCTTTGATTCAGGAGTTGTTGAAAGATTGAACTCACCAACCCCATTTC AATTATCTACTGTCATCACTCAAGATTGGGAGTTGTTTGAATAATCAGAGGTTCAGTTCAGTCCAATGAC TTCGTATATTTGAAGAGATTTGTATAAACTCTTGGCATAAGTTATGCCAAGTTATATTTGGTGGGTAATA GTTATGCTTATACAAATTCATGCATGTACATGTAATTATGTATTTCTGTATGCCTTAACTATACAGTTGA AATTGCTGTGTTTTTTCTGTTTGATTCTTGTTTGCTCATGACTTATGTAATGTTATACATCAAAACTAAT AAGGATTCTACAAGATCATTTGATAA
Gossypium hirsutum	XM_016872240.2	AAAAATTAGAAGGCTCCTAAGCCTTATATGTTTTAGAAAGGGAAAAAATGGGCCAGATTATATCAAAGAAGAATTTAGAGCTACAGCATTAACACGTTACTTCAATCCCAGCCGAACTGAAACTCTGAAATCCCTTTTCCCAAACGGAGAGCAAAAACATATCTACGTTTTCTTATTTCATTTTGCTCTGTGTGTGTAAATCAATACCCAATAATCTTTGCAACCTCAAAAAAACCCATTGGGAAAGGTGAGGCCATGCCAGGGGGCATGCTGGTCCGCGGAGATGGTGATGATAGTAATCTTCATCACAATCACGAAGCTGCAGCTACTTCTTCTGCCGGGCCCATGATCAAGATCGACGTCGCTTATGGTTCGGCCCAGCATAAACTCTTTGTCCCCTCCCATTCCACTGTCGGGGAATTGAAGAAACAAATTGCTGAAGAAACGGGTTTGGAACCTGATAAACAAAGGGTATTATTTAGGGGTAAAGAGAAAGAAGATGATGTGCATTTGAGCTCTGCTGGTATGAAGGATAAATCGAAGATTTTGGTTTTAGAAAATCCAACAGGCAAAGTGAAAAAGGTCGAGGAAATGGCGAATGTTGAAGAGAAGGTTGAAGAATCGATAGCTAGAAAAGAAAGTAAGGTTGAAGAGATTAAGGAAACTGAAGAGATGTCAAAGGCTTTTGCTGCGGTTGGTCGAGTCAGAAAAGAGGTTGACAAGCTCTCTGAAAGAGTGGCTGCAATAGAAGTGGCTGTGAACAGTGGGACAAAGATCGCAGCCGAGGAATTTGATGTATCGGCAGAGTTACTCATGAGAGAGTTGCTGAAATTGGATGGGATTGAAGCTGAAGGAGAAGCTAAGTTACAACGGAAAGCTGAGGTACGTCGTGTCCAAGGTTTCCACGAGACACTGGACAAATTGAAAACCAGAAATTCTAATCCATTTCACGACAGTAACAAAGCTGCCTCGGTGACAACGAAATGGGAGACATTTGACTCTGGAATGGGAAGCTCGACTGCTCCACCACCACAACCTATGTCATCGTCGACAAAAGTTACAGAGGAGTGGGAAAAGTTTGATTAGTTACTATCTGCTCCATTCTTTGGCCTATAAAAACTTAACTGCAGAACATGATATATGCAGCATGCAGGGCTATTATGTAATGGTTTTTGGTGCGGCATTTATTTTAGTTTTCAAGTTGAGAATATTTTTTACTTTCCTTGAATGTCCAGATTACTATTGCTTGGGATATAATATAAAATACTTAAAACTGCTTAGTCTTGTAA
Gossypium raimondii	XM_012613076.2	AAAGGGAAAAAATGGGCCAGATTATATCAAAGAAGAATTTAGAGCTACAGCATTAACACGTTACTTCAAT CCCAGCCGAACTGAAACTCTGAAATCCCTTTTCCCAAACGGAGAGCAAAAACATATCTACGTTTTCTTAT TTCATTTTGCTCTGTGTGTGTAAATCAATACCCAATAATCTTTGCAACCTCAAAAAAACCCATTGGGAAA GGTGAGGCCATGCCAGGGGGCATGCTGGTCCGCGGAGATGGTGATGATAGTAATCTTCATCACAATCACG AAGCTGCAGCTACTTCTTCTGCCGGGCCCATGATCAAGATCGACGTCGCTTATGGTTCGGCCCAGCATCA ACTCTTTGTCCCCTCCCATTCCACTGTCGGGGAATTGAAGAAACAAATTGCTGAAGAAACGGGTTTGGAA CCTGATAAACAAAGGGTATTATTTAGGGGTAAAGAGAAAGAAGATGATGTGCATTTGAGCTCTGCTGGTA TGAAGGATAAATCGAAGATTTTGGTTTTAGAAAATCCAACAGGCAAAGTGAAAAAGGTCGAGGAAATGGC GAATGTTGAAGAGAAGGTTGAAGAATCGATAGCTAGAAAAGAAAGTAAGGTTGAAGAGATTAAGGAAACT GAAGAGATGTCAAAGGCTTTTGCTGCGGTTGGTCGAGTCAGAAAAGAGGTTGACAAGCTCTCTGAAAGAG TGGCTGCAATAGAAGTGGCTGTGAACAGTGGGACAAAGATCGCAGCCGAGGAATTTGATGTATCGGCAGA GTTACTCATGAGAGAGTTGCTGAAATTGGATGGAATTGAAGCTGAAGGAGAAGCTAAGTTACAACGGAAG GCTGAGGTACGTCGTGTCCAAGGTTTCCACGAGACACTGGACAAATTGAAAACCAGAAATTCTAATCCAT TTCACGACAGTAACAAAGCTGCCTCGGTGACAACGAAATGGGAGACATTTGACTCTGGAATGGGAAGCTC GACTGCTCCACCACCACAACCTATGTCATCGTCGACAAAAGTTACAGAGGAGTGGGAAAAGTTTGATTAG TTACTATCTGCTCCATTCTTTGGCCTATAAAAACTTAACTGCAGAACATGATATATGCAGCATGCAGGGC TATTATGTAATGGTTTTTGGTGCGGCATTTATTTTAGTTTTCAAGTTGAGAATATTTTTTACTTTCCTTG AATGTCCAGATTACTATTGCTTGGGATATAATATAAAATACTTAAAACTGCTTAGTCTTGTAATGAAA
Gossypium arboreum	XM_017764056.2	TAAATATTTTAGAAAGGGAAAAACTGGGCCAGATTATATTAAAGAAGAATTTAGAGCTACAGCATAAACA CGTTACTTCAATCCCAGCCGAACTGAAACTCTGAAATCCCTTTTCCCAAACGGAGAGCAAAAACATATCT ACGTATTCTTATTTCATTTTGCTCTGTGTGTGTAAATCAGTACCCAATAATCTTTGCAACCTCAAAAAAA ACCCATTGGGAAAGGTGAGGCCATGCCAGGGGGCATACTGGTCCGCGGAGATGGTGATGATAATAATCTT CATCACAATCACGAAACTGCAGCTACTTCTTCTTCCGGGCCCATGATCAAGATCGACGTCGCTTATGGTT CGGCCCAGCATCAACTCTTTGCCCCCTCCCATTCCACTGTCGGGGAATTGAAGAAACAAATTGCTGAAAA AACGGGTTTGGAACCTGATAAACAAAGGGTATTATTTAGGGGTAAAGAGAAAGAAGATAATGTGCATTTG AGCTCTGCTGGTATGAAGGATAAATCCAAGATTTTGGTTTTAGAAAATCCAACAAGCAAAGTGAAAAAGG TCGAGGAAATGGCGAATATTGAAGAGAAGGTTGAAGAATCAATAGCTAGAAAAGAAAGTAAGGTTGAAGA GATCAGGGAAACTGAAGAGATGTCAAAGGCTTTTGCTGCGGTTGCTCGAGTCAGAAATGAAGTTGACAAG CTCTCTGAAAGAGTGGCTGCAATAGAAGTGGCTGTGAACAGTGGGACAAAGATCGCAGCTGAGGAATTTG ATGTATCGGCAGAGTTACTCATGAGAGAGTTGCTGAAATTGGATGGGATCGAAGCTGAAGGAGAAGCTAA GTTACAACGGAAGGCTGAGGTACGTCGTGTCCAAGGTTTCCACGAGACACTGGACAAAATGAAAGCCAGA AATTCCAATCCATTTCACGACAGTAACAAAGCTGCCTCGGTGACAACGAAATGGGAGACATTTGACTCTG GAATGGGAAGTTCGACTGCTCCACCACCACAACCTATGTCATCGTCGACAACAGTTACAGAGGAGTGGGA AAAGTTTGATTAGTTACTATCTGCTCCATTCTTTGGCCTATAAAAACTTAACTGCAGAACATGATATATG CAGCATGCAGGGTTATTATGTAATGGTTTTTGGTGCGGCATTTATTTTAGTTTTCAAGTTGAGAGGATTT TTTTACTTTCCTTGAAAGGACAACTGAATGTCCAGATTATTATTGCTTGGGATATAATATAAAATACTTA AAACTGCTTAGTCTTGTAATGTAATAGTGCCGTACTATTCCTTCCTTTACTGATAGTTTTGCCATTGTTG CAGTTGAAAAATGTTTTCAGAAAAA
Durio zibethinus	XM_022912058.1	ACGTTTGGGCCTAGTCACATCAATTCCAGCCGACTGAGCTCTAGTGGTCATTTTATCCCAGACGGAAACA CGGACCAACCGACAAACCGTTGCGTTACCATTCACCGCGATCTCTGGAGACGGCATATCCTCCTCCCTCA GTTGCTTTTCGTTTTGCTGGGTAGTTCAATGATCAAATATTTTTGGAACTGTTAAAAAAATTTTTCGTAA CGCTTTCTCCAAATGAAAAATCCCAACGCCAAAAGCGAAGAAACCGATTGGGAGGTGAGGCCAGGGGGCA TGCTGGTCCAGCGGAGAGACGACCAGGAAGATGATGACGATGATCTTCATCACAAACACAATCACGAAAC TTCTGCTGCTTCCTCTGGCGGGCCAATTATCAAAATCAACGTCGCTCATGGCCCGGCCCAGCACGAGCTC TTTGTCCCCGCCCATTCTACTTTCGGGGAATTGAAGATGGAAATTGCTCAAAAAACTGGTTTGGAATGTG ATAAACAAAGAGTATTGTTTAGAGGCAAAGAGAAAGAGGACAAGGAGCATTTGAACTCTGCTGGTGTGAA GGATAAATCGAAGGTTTTACTTCTTGAAAATCCTGCAAGCAAAGAGAAGAACGTTGAGGAAATGATGAGT AGCAAAGAGAAGGTTGAAGAGACGACAGATAGCAAAGAGAATAAGGTTGAAGAGATGAAGGAAACTAAAG AAATGTCAACGGCTTTTGCAGCAGTTGCTGGAGTCAGAAAAGAGGTTGACAAGCTTTCTGAAAGAGTGGC TGCATTAGAAGTGGCTGTGAACAGTGGGACAAAGGTTGCAGCTGAGGAATTTGATGTATCGGCAGAGTTA CTCATGAGAGAGCTGCTGAAATTGGATGGGATTGAGGCCGAAGGAGAAGCAAAGTTACAGAGGAAGGCTG AGGTGCGTCGTGTCCAAAACTTCCACGAGACACTGGACAAATTGAAGGCAAGAAATTCCAATCCTTTTAG CAACAGTAGCAAAGCTGTGTCCGTGACAACAAAATGGGAGACATTTGACTCTGGAATGGGAAGTTTAACT GCCCCTTCACCTATGTCATCTTCAACAGACATTAAGCAGGATTGGGAACAGTTTGATTAGTTAATATTTG CCCCATTATTTGGCCTATAATAAAACTTATCTGTGGAACATAATATATATGTATCATGCAGGGCTCCTTT GTAATGGTTTTTGGTTGCGGCATTTACTTTTCAAGCCAAGGGAAATTATCTTTTGCTTGAAAGACAACTG GATTCTTAATGGTTGGGATATAATATAATATTTAAATTGCATGGTTTTATAATGTATTATTGCCTTAAGA ATTATTCCATTATTGACAGTCACGCTGTTAACTAGACTCTAATACCATTTTCAAAGTATCTTGGAGATAC TCAGTTTTCATGTGGAGAATTTTGCA
Theobroma cacao	XM_007026559.2	GACGGAAACCGACCAAACCGACATACGGTTGAGTTACCATTCACCGAAATCTCTGAAAAAAAAAAAAACA TATCTATCTCCCTCTTCTTCTTCTTTGTCGTCGAATATTCTTACGAGTGATATTTATATAAATATACATA TATAAATTTTCCCACCCTTTTCTCCTTCCATCATCTTGATTTCCAAACGAAAAGTCCCAACGCCCAAAGC GAAGAAACCGATTGGGAGTTGAGACCAGGAGGCATGCTGGTCCAGCGAAGAGACGGCCAGGAAGATCATC ATCACAAACACGATCACGAAACTGCTGCTGCTGATTCTTCTTTCGGGCCCATGATCAAGATCAACGTCTC ATATGGCCCGGCCCAGCACGAGCTCTATGTCCCTGCCCATTCTACTTTCGGGGAATTGAAGAAAGAAATT GCTCAAAAAACTGGGTTGGAACCTGATAGACAAAAGGTCTTGTTTAGAGGGAAGGAGAAAGAGGACAAAG AGCATTTGAACGTGGCTGGTGTGAAGGATAAATCCAAGGTTTTGCTTCTAGAGAATCCAGCAAGAAAAGA GAAGAAGGTTGAGGAGATGTCAAGTAGCAAAGAGAAGGCTGAAGAGTCCACATCTAGCGAAGAGAATGAG GTTGAGGAGATGAGAGAAAGTGAAGAAATGTCAAAGGCTTTTGCAGCGGTTGCTGGAGTTAGAAAAGAGG TTGACAAGCTTTCGGAAAGAGTGGCTGCATTAGAAGTGGCTGTGAACAGTGGGACCAAGGTTGCAAATGA GGAATTTGATGTTTCGGCAGAGTTACTCATGAGAGAGCTGCTGAAATTGGATGGAATTGAGGCAGAAGGA GAAGCAAAGTTACAGCGAAAGGCTGAGGTGCGACGTGTCCAAAACTTCCATGAGACACTGGACAATCTAA AAGCAAGAAATTCCAATCCATTTAGCAACAGTAGCAATGCTGTGTCTGTGACAACAAATTGGGAGACATT TGACTCTGGAATGGGGAGTTTGACTGCCCCTCCACCTATGTCATCTTCAACAAAAATGACGCAGGATTGG GAACAGTTTGAATAGTTATTATTTGCCCAATTCTTTGGCCTATAAAACTTGTCTGCGGAACATAACATAT GTATCATGCAGGGCTCCTTTTTTGGTGTGGCATTTACTAAAGCTAACGGAGATATATCTTATGCTTGAAA GACAACTGCATTTTTAACAGTTGTGATATAATATTTGAATTCATGGTCTTTTATTCTATAGTACCTTATT TATGAATTGGTTCATTATTTA

### Sheet: Table S3
Table S3. Information of the primer sequences
Primer name	Primer sequences(5’–3’)	Purpose
BtmiR29-b	TAGCACCATTTGAAATCAGTG	RT-PCR assay
BtmiR2779	TCATATCCGGCTCGGAGGACCA	RT-PCR assay
Btbantam-3p	TGAGATCATCATGAAAGCTGAT	RT-PCR assay
BtmiR275	TCAGGTACCTGAAGTAGCGCG	RT-PCR assay
MpmiR29-b	TAGCACCATTTGAAATCAGTG	RT-PCR assay
MpU6	CGATACAGAGAAGATTAGCATGG	RT-PCR assay
NtU6	GGGACATCCGATAAAATT	RT-PCR assay
SlU6-F	GGGGACATCCGATAAAATT	RT-PCR assay
SlU6-R	TGTGCGTGTCATCCTTGC	RT-PCR assay
AtU6-F	GGGACATCCGATAAAATTGGAACG	RT-PCR assay
AtU6-R	TCTCGATTTATGCGTGTCATCCT	RT-PCR assay
GhU6-F	GGGGACATCCGATAAAATTG	RT-PCR assay
GhU6-R	TTTGGACCATTTCTCGATTTG	RT-PCR assay
BtDC1-F	TGGCCTGCTTTGGATTTTGG	qRT-PCR assay
BtDC1-R	TTCGTTGCAGGGCTCATTAC	qRT-PCR assay
BtDC2-F	TGCGGTTTAAGCACTTGGAG	qRT-PCR assay
BtDC2-R	AAAGATCTCGCACTGTTGGG	qRT-PCR assay
BtCD63-F	TGCCTTCCACTGGAATGACC	qRT-PCR assay
BtCD63-R	AGACAACAGAGCCAGCGATC	qRT-PCR assay
Btsyntenin-F	ATCGGCTCCATTGTCCACTG	qRT-PCR assay
Btsyntenin-R	CAGGGGAAACATCCAGACCC	qRT-PCR assay
BtSMPD-F	GATCGAGTCCCACGAATGCA	qRT-PCR assay
BtSMPD-R	AGCGTTGAAGGTCTTCCGAG	qRT-PCR assay
BtVPS37a-F	CCTCGCAAGCAGCAGATCTA	qRT-PCR assay
BtVPS37a-R	CGGAGTTGAAGCATCTGAGGT	qRT-PCR assay
BtRab27a-F	ATCGGTGACTCGGGAGTAGG	qRT-PCR assay
BtRab27a-R	TTTCCTGACCTGCTGTGTCC	qRT-PCR assay
BtVAMP7-F	CCACTAGCTGCCACCATTCA	qRT-PCR assay
BtVAMP7-R	AAGGGCCAGTCTCGATTGTG	qRT-PCR assay
Btβ-tub-F	TGTCAGGAGTAACGACGTGTTTG	qRT-PCR assay
Btβ-tub-R	TTCGGGAACGGTAAGTGCTC	qRT-PCR assay
NtICS1-F	TGACAGCTGCGGACATTGAT	qRT-PCR assay
NtICS1-R	TCCAATGAATGCCGCTGACT	qRT-PCR assay
NtICS2-F	TGACAGCTGCGGACATTGAT	qRT-PCR assay
NtICS2-R	CCTCGCTACAGATGCTGAGG	qRT-PCR assay
NtEDS5-F	GTTGGCTGGACGAGACTTGA	qRT-PCR assay
NtEDS5-R	TACAACAAGCGCAAACCAGC	qRT-PCR assay
NtEPS1-F	GCCGTTTCTCCACCGTTAGA	qRT-PCR assay
NtEPS1-R	GCGGACGTTATTGAGTGGGA	qRT-PCR assay
NtPAL1-F	TCTCCAAATCTCCTCACAACC	qRT-PCR assay
NtPAL1-R	AGCTGCCATTTCCCAATTC	qRT-PCR assay
NtPAL2-F	CCAGGATCTTTCTACCCATCC	qRT-PCR assay
NtPAL2-R	GTGCAACACCAGCCATTTTT	qRT-PCR assay
NtPAL3-F	AGGACTTGCTTCGAGTCGTG	qRT-PCR assay
NtPAL3-R	AGCTGTTCGCGTTCTTCTCA	qRT-PCR assay
NtPAL4-F	CCACATTCAGCAACAAGGGC	qRT-PCR assay
NtPAL4-R	GTGCCACGGAGAGGTAAACA	qRT-PCR assay
NtNPR1-F	CAGCATGGTGATGGCAATGG	qRT-PCR assay
NtNPR1-R	CCATATTTCTGGCGCCATGC	qRT-PCR assay
NtPR1-63-F	CGACCAGGTAGCAGCCTATG	qRT-PCR assay
NtPR1-63-R	AAGTGTTTGAGTCGTGGGCA	qRT-PCR assay
NtBAG4-F	CACTAATGTCCTCCCTCGCG	qRT-PCR assay
NtBAG4-R	TTCCTCTCTTTGCCTGCTGG	qRT-PCR assay
SlBAG4-F	TGGAAGATCCAGCCAGCAAA	qRT-PCR assay
SlBAG4-R	TGGTACCTCTTTGCACTGCT	qRT-PCR assay
AtBAG4-F	GCTGAAGGGGACGCTAAAGT	qRT-PCR assay
AtBAG4-R	GAGGGTTCAAGCTTCCGACA	qRT-PCR assay
NtGAPDH-F	GCAGTGAACGACCCATTTATCTC	qRT-PCR assay
NtGAPDH-R	AACCTTCTTGGCACCACCCT	qRT-PCR assay
SlActin-F	TGGTCGGAATGGGACAGAAG	qRT-PCR assay
SlActin-R	CTCAGTCAGGAGAACAGGGT	qRT-PCR assay
AtEF1⍺-F	CAGGCTGATTGTGCTGTTCTTA	qRT-PCR assay
AtEF1⍺-R	GTTGTATCCGACCTTCTTCAGG	qRT-PCR assay
BtmiR29-b agomir sense	UAGCACCAUUUGAAAUCAGUG	miRNA overexpression
BtmiR29-b agomir antisense	CACUGAUUUCAAAUGGUGCUA	miRNA overexpression
agomir NC sense	UUUGUACUACACAAAAGUACUG	miRNA overexpression
agomir NC antisense	CAGUACUUUUGUGUAGUACAAA	miRNA overexpression
BtmiR29-b antagomir	CACUGAUUUCAAAUGGUGCUA	miRNA suppression
antagomir NC	CAGUACUUUUGUGUAGUACAAA	miRNA suppression
T7-BtDcier1-F1	TAATACGACTCACTATAGGGCCGTGCACCTGATTCTTCCT	dsRNA synthesis
T7-BtDcier1-R1	TAATACGACTCACTATAGGGATCGTGCTTGACCGGTGAAT	dsRNA synthesis
T7-BtDcier1-F2	TAATACGACTCACTATAGGGGCATCCTCGGGTTGACATCA	dsRNA synthesis
T7-BtDcier1-R2	TAATACGACTCACTATAGGGTGCGCTCCTTCTCTGAAGTG	dsRNA synthesis
T7-BtDcier2-F1	TAATACGACTCACTATAGGGGCCTCAGGGTTTACTCCTCG	dsRNA synthesis
T7-BtDcier2-R1	TAATACGACTCACTATAGGGTGAACAGCTCGGTGACACTC	dsRNA synthesis
T7-BtDcier2-F2	TAATACGACTCACTATAGGGCCCCAACAGTGCGAGATCTT	dsRNA synthesis
T7-BtDcier2-R2	TAATACGACTCACTATAGGGGCCTCACGCATGACTTCTCT	dsRNA synthesis
T7-BtCD63-F	TAATACGACTCACTATAGGGGCTGTCTGGTCTGGCAATCT	dsRNA synthesis
T7-BtCD63-R	TAATACGACTCACTATAGGGGCAACAGCCTCCATCTGTCT	dsRNA synthesis
T7-Btsyntenin-F	TAATACGACTCACTATAGGGGTTTCCCCTGAAGCCCTCTC	dsRNA synthesis
T7-Btsyntenin-R	TAATACGACTCACTATAGGGCCTGTGCTGTCTTTGTGCAG	dsRNA synthesis
T7-BtSMPD-F	TAATACGACTCACTATAGGGCTCGGAAGACCTTCAACGCT	dsRNA synthesis
T7-BtSMPD-R	TAATACGACTCACTATAGGGTCAAATCACCGGCCAGGATC	dsRNA synthesis
T7-BtVPS37a-F	TAATACGACTCACTATAGGGCCTCAGATGCTTCAACTCCGT	dsRNA synthesis
T7-BtVPS37a-R	TAATACGACTCACTATAGGGAACCCGCCTTTTCAAGCTCT	dsRNA synthesis
T7-BtRab27a-F	TAATACGACTCACTATAGGGGGACACAGCAGGTCAGGAAA	dsRNA synthesis
T7-BtRab27a-R	TAATACGACTCACTATAGGGCAAGGATTGCTGAGGCCAGA	dsRNA synthesis
T7-BtVAMP7-F	TAATACGACTCACTATAGGGCACAATCGAGACTGGCCCTT	dsRNA synthesis
T7-BtVAMP7-R	TAATACGACTCACTATAGGGGGTGTTGAGCTTTGGAGTCG	dsRNA synthesis
T7-GFP-F	TAATACGACTCACTATAGGGCTTCTTCAAGTCCGCCATGC	dsRNA synthesis
T7-GFP-R	TAATACGACTCACTATAGGGGGGTGTTCTGCTGGTAGTGG	dsRNA synthesis
KpnI-BtmiR29-b-F	GGGGTACCCAGCAGCAGCCACAGCAAAA	Overexpression vector construction
BamHI-BtmiR29-b-R	CGGGATCCGCTGCTGATGCTGATGCCAT	Overexpression vector construction
KpnI-mimic-F	GGGGTACCTGGCCATCCCCTA	Mimic vector construction
BamHI-mimic-R	CGGGATCCCGGAAGCAAATTTACA	Mimic vector construction
SpeI-oeNtBAG4-F	GGACTAGTATGGAGAAAGAGGGCACAAGC	Sequence acquisition and overexpression vector construction
NcoI-oeNtBAG4-R	CATGCCATGGTAATTTAAAGTTTCTTGCCTTACA	Sequence acquisition and overexpression vector construction
XbaI-oeSlBAG4-F	GCTCTAGAATGAGGAAAAAATCATCAACTTCTTCA	Sequence acquisition and overexpression vector construction
BamHI-oeSlBAG4-R	CGGGATCCTCAGTCAAAAACTTCCCACTCCT	Sequence acquisition and overexpression vector construction
XbaI-2m-NtBAG4-F	GCTCTAGAAAGAATATTCAAAATACCTCGGT	Sequence acquisition and VIGS vector construction
BamHI-2m-NtBAG4-R	CGGGATCCCAACAAAACTCTGAATGCGATGA	Sequence acquisition and VIGS vector construction
XbaI-2m-NtAGO1-F	GCTCTAGATTTTCCTGTCGATGAAAGGGGT	Sequence acquisition and VIGS vector construction
BamHI-2m-NtAGO1-R	CGGGATCCACAGTCTTTCTCTCGACCTGT	Sequence acquisition and VIGS vector construction
XbaI-TRV-SlBAG4-F	GCTCTAGAAGGAATGCTTACACATTTCTGGTG	Sequence acquisition and VIGS vector construction
BamHI-TRV-SlBAG4-R	CGGGATCCCCTTTCTCCTTTGAGTTCTTGCT	Sequence acquisition and VIGS vector construction
promoter-NtBAG4-F	AACTTATCCGTGCGATGAAATCG	Sequence acquisition
promoter-NtBAG4-R	TCCTCTGTCTTTCTCTTGTACTTCC	Sequence acquisition
promoter-NtAGO1-F	GCTATTGGCCAACCACATAT	Sequence acquisition
promoter-NtAGO1-R	AGTAATAACTACAACAACCCAAGGAC	Sequence acquisition
PBI121-pNtBAG4-F	AGCTATGACCATGATTACGCCAAGCTTAACTTATCCGTGCGATGAAATCG	GUS vector construction
PBI121-pNtBAG4-R	GGACTGACCACCCGGGGATCCTCCTCTGTCTTTCTCTTGTACTTCC	GUS vector construction
PBI121-pNtAGO1-F	AGCTATGACCATGATTACGCCAAGCTTGCTATTGGCCAACCACATAT	GUS vector construction
PBI121-pNtAGO1-R	GGACTGACCACCCGGGGATCCAGTAATAACTACAACAACCCAAGGAC	GUS vector construction
GFP-NtBAG4-F	ATGGTGAGCAAGGGCGAG	Sequence acquisition of GFP sensor
GFP-NtBAG-R	CTTAGCACCATTTAAAACCCCTGAGTACAGCTCGTCCATGCCG	Sequence acquisition of GFP sensor
GFP-NtBAG-m-F	ATGGTGAGCAAGGGCGAG	Sequence acquisition of GFP sensor
GFP-NtBAG-m-R	CTAAGTACTATATAGAAACCCTGAGTACAGCTCGTCCATGCCG	Sequence acquisition of GFP sensor
GFP-SlBAG4-F	ATGGTGAGCAAGGGCGAG	Sequence acquisition of GFP sensor
GFP-SlBAG-R	ATTCACCATTGAAATAGTACCGTACAGCTCGTCCATGCCG	Sequence acquisition of GFP sensor
GFP-SlBAG-m-F	ATGGTGAGCAAGGGCGAG	Sequence acquisition of GFP sensor
GFP-SlBAG-m-R	ATTTACTATAGAGATGGTGCCGTACAGCTCGTCCATGCCG	Sequence acquisition of GFP sensor
1305-BAG4(m)-F	CGGCATGGACGAGCTGTACAGATCTATGGAGAAAGAGGGCACAAGC	Vector construction of GFP sensor
1305-BAG4(m)-R	GGGCGGCCGCTTTAAGATCTTTATAATTTAAAGTTTCTTGCCTTACA	Vector construction of GFP sensor
GFP-NtBAG4-F	AGGACCGGTCCCGGGGGATCCATGGTGAGCAAGGGCGAG	Vector construction of GFP sensor
GFP-NtBAG-R	GGGCGGCCGCTTTAAGATCTCTTAGCACCATT	Vector construction of GFP sensor
GFP-NtBAG-m-F	AGGACCGGTCCCGGGGGATCCATGGTGAGCAAGGGCGAG	Vector construction of GFP sensor
GFP-NtBAG-m-R	GGGCGGCCGCTTTAAGATCTCTAAGTACTATATAGA	Vector construction of GFP sensor
GFP-SlBAG4-F	AGGACCGGTCCCGGGGGATCCATGGTGAGCAAGGGCGAG	Vector construction of GFP sensor
GFP-SlBAG-R	GGGCGGCCGCTTTAAGATCTATTCACCATTGAA	Vector construction of GFP sensor
GFP-SlBAG-m-F	AGGACCGGTCCCGGGGGATCCATGGTGAGCAAGGGCGAG	Vector construction of GFP sensor
GFP-SlBAG-m-R	GGGCGGCCGCTTTAAGATCTATTTACTATAGAGATGGT	Vector construction of GFP sensor
GUS-NtBAG4-F	ATGTTACGTCCTGTAGAAACCCC	Sequence acquisition of GUS sensor
GUS-NtBAG-R	TCACTTAGCACCATTTAAAACCCCTGATTGTTTGCCTCCCTGCT	Sequence acquisition of GUS sensor
GUS-NtBAG-m-F	ATGTTACGTCCTGTAGAAACCCC	Sequence acquisition of GUS sensor
GUS-NtBAG-m-R	TCACTAAGTACTATATAGAAACCCTGATTGTTTGCCTCCCTGCT	Sequence acquisition of GUS sensor
GUS-NtBAG4-F	GGAGAGAACACGGGGGACTCTAGAATGTTACGTCCTGTAGAAACCCC	Vector construction of GUS sensor
GUS-NtBAG-R	AACGATCGGGGAAATTCGAGCTCTCACTTAGCACCATTTAAAACCCC	Vector construction of GUS sensor
GUS-NtBAG-m-F	GGAGAGAACACGGGGGACTCTAGAATGTTACGTCCTGTAGAAACCCC	Vector construction of GUS sensor
GUS-NtBAG-m-R	AACGATCGGGGAAATTCGAGCTCTCACTAAGTACTATATAGAAACCCTGA	Vector construction of GUS sensor

### Sheet: Table S4
Table S4. Details of Dicer sequences used for phylogenetic analysis
Insect species	Accession number	Protein sequence
Bemisia tabaci Dicer 1	Bta12886	MAQYLYDSIHTKSFTPQEFQVELLNAAKKRNIIACLGQQSSKSFVALKLIQESAINVRRCSQRERKYIFY VLEKKEDILIHYSRLIHLTDLNCVEFLNPESARDDLLSAKNHANVLIMTYETLFKLVCTHSVVSAKDIHL LILDECHLAIEPKHFLSRTMPYLLKSPVDLDRILGLTSPLFLSGAVHPGKVEAQVKRLEKIIHAKAETAS EIVSALRYCPKPRKLIIECASMKIVPEKDSTVDKIVNDSAELLAFLEDHRYDPAEIYDEEFLDEIKDIPD PKSDPIQIVNDFLEILHTLGLWCADKAALLLYFRIEKLKVKTPYERHYLLLCLVSSLMLKVRALLQEAFE STSEKERIFKHSSNKILRLIEIISQYKPMKSKAELEEEFSKLEGISDSQLNTGRIEETSEEEEKNEKQET IMNDICSNLKTPSQDCCGSDVKESSGISNLEMDTSNNCSKTVNVFSKQHDANFSEEALELYFKMKSDNSS ISNNLKHDNILDSENEVFPKRTIFNQILNSETNTNLSCSPISDFIKNQNKSVNIYESKLCDNRTCFSDCD KNDWNFYQSYDPSYIKESSSDEEKLGEITFPTHNLQLIKSSPEKFSLTGCEVWKQNKEISNHIVVAKDSN CVSFSDTSKQWSDDGDSNSSVASIREMKFQDQPKPEAHGNVSLIDNERKCVAQLENNSERIEASSKMWND KCMDSVVSSVNNDLSMMSFSNLSVINGRDNNDEPTLTFNENLPPTVTACDNKSLTTSLSSYNSNLTYNQN SKLLNRRKNWRHDPNAPQRLTTYKLLSLDITECICGLIFVKDKFIAKILYHLLNELRKSDEDFWWLAPQY TVCKSADPVKEPQEADLEHQKQEEVLKRFRMRDCNVLIGTAVLEEGMDLPKCNLVIRFDPPDKYKSYALS RCRARAPDSSYILLVDHQISKSFIQSVAHYTEIDNMLLNRCANFEPTDAEEKEADSYNDAILCYQPIPGE DLPSVSLNTAIAVINRYCAKLPSDTFTRLVPLWSIKTIEFAGKLMSYCIVQLPINSPVKHDIIGHPMPTP VLARRVAALEACRVLHQAGELDNCLQPIGKESFRLLENTEFEEPPDEVDQSIPWDSLEPRPGTTKRRQYY YKRIASVFNYCRPGVGDNALLYFISMTLTCPIPEEQNTRGRKLHPPENSPQGFGILTLKPIPKICSFPIF TRCGEVEIKLKLCPGYIHLNEEQLNKITTFIHYTFTNVLRLQKYLMMFDPGASENSFFIVPTKKADGSGI DSVHIDWDFLDIILQRGNEKPRLIPEEERISFKFNEQLYADAVVTPWYRNQDQPQYFYAAEICFQLNPRS LFPGSDYKTFEEYYRRKYGINIQNKEQPLLDVDHTSARLNFLTPRYVNRKGVALPTSSEETKRAKRENLE QKQILIPELCMVHPFPASLWRKAVSLPCILYRINALLLADEIRSLVATEISLGSRDLSPDFEWPALDFGW RLSDVLKKSLEEKSGRDLKPLNDKECNEPCNELLSQEMRNNGLEEKESCNGSENDQKILEGEAATKNGEN KEFSADEPKEDSEKAEAEEENGKGSSDEDSGGWNVEIGTWSNDMAGEFGLPDNITMIRYGSPTSWLCKGR SKEGMNLTDDMDSGDDSNSMADSLPDMLMGATTDDDDNDENNKGLKIEFKNDYLAEALETDDHFVDMKAV THESEWKWDFDTGDNDVDVLTEINRFEEATAENILEIESSGMFVKLDEPAHIFRPLNKQLWSQKALTGAN DFPVDEQKAPKTENIIPHISGSTLENSYQSSSVNNYCTIKNLDERTPQPLTVSACVVDSSLPAKQTESSS SVKKLPFILGPETGYGMPQEIAEKLQKESCPPNPCPSPRDYEAGDDSGSLSESSDALDFSFDLQPDLDNI PGPNPSLLLQALTMSNANDGINLERLETIGDSFLKYAITVYLYCTYENIHEGKLSHLRSKQVSNLNLYRL GKRKVFGESMIATKFEPHDNWLPPCYYVPRELEQALIEVGMPASSWNQADLPALRDMSPDKIREVVQEQL VNTLTCLDSIPLDRLPCFVPYNLITQHSIPDKSIADCVEALIGAYLIACGPRGALLFMSWLGIRVLPWKE VECINPEQSVNHVGCMLNKDNKMVEYTDIKQPSSPLIRNLPNANAEMNKLLDGFDVFERNIHYRFSDRSY LLQAMTHASYFPNRFTDCYQRLEFLGDAVLDYLITRHLYEDKHRHSPGELTDLRSALVNNTIFASLAVRH GFHKFFLHLSPGLAEVVERFVRIQEENGHAINEEYYLIGEEECEEVEDVEVPKALGDVFESVAGAVYLDS SMSLDKVWEIYFRMMKSEIERFSTNVPKSPIRELLELEPETAKFSKPEKLTDGRRVRVTVEVFGKGAFKG IGRNYRIAKCTAAKCALRQLKKKGLLSRKVNCMNLPNHSLP
Drosophila melanogaster Dicer 1	NP_524453.1	MAFHWCDNNLHTTVFTPRDFQVELLATAYERNTIICLGHRSSKEFIALKLLQELSRRARRHGRVSVYLSC EVGTSTEPCSIYTMLTHLTDLRVWQEQPDMQIPFDHCWTDYHVSILRPEGFLYLLETRELLLSSVELIVL EDCHDSAVYQRIRPLFENHIMPAPPADRPRILGLAGPLHSAGCELQQLSAMLATLEQSVLCQIETASDIV TVLRYCSRPHEYIVQCAPFEMDELSLVLADVLNTHKSFLLDHRYDPYEIYGTDQFMDELKDIPDPKVDPL NVINSLLVVLHEMGPWCTQRAAHHFYQCNEKLKVKTPHERHYLLYCLVSTALIQLYSLCEHAFHRHLGSG SDSRQTIERYSSPKVRRLLQTLRCFKPEEVHTQADGLRRMRHQVDQADFNRLSHTLESKCRMVDQMDQPP TETRALVATLEQILHTTEDRQTNRSAARVTPTPTPAHAKPKPSSGANTAQPRTRRRVYTRRHHRDHNDGS DTLCALIYCNQNHTARVLFELLAEISRRDPDLKFLRCQYTTDRVADPTTEPKEAELEHRRQEEVLKRFRM HDCNVLIGTSVLEEGIDVPKCNLVVRWDPPTTYRSYVQCKGRARAAPAYHVILVAPSYKSPTVGSVQLTD RSHRYICATGDTTEADSDSDDSAMPNSSGSDPYTFGTARGTVKILNPEVFSKQPPTACDIKLQEIQDELP AAAQLDTSNSSDEAVSMSNTSPSESSTEQKSRRFQCELSSLTEPEDTSDTTAEIDTAHSLASTTKDLVHQ MAQYREIEQMLLSKCANTEPPEQEQSEAERFSACLAAYRPKPHLLTGASVDLGSAIALVNKYCARLPSDT FTKLTALWRCTRNERAGVTLFQYTLRLPINSPLKHDIVGLPMPTQTLARRLAALQACVELHRIGELDDQL QPIGKEGFRALEPDWECFELEPEDEQIVQLSDEPRPGTTKRRQYYYKRIASEFCDCRPVAGAPCYLYFIQ LTLQCPIPEEQNTRGRKIYPPEDAQQGFGILTTKRIPKLSAFSIFTRSGEVKVSLELAKERVILTSEQIV CINGFLNYTFTNVLRLQKFLMLFDPDSTENCVFIVPTVKAPAGGKHIDWQFLELIQANGNTMPRAVPDEE RQAQPFDPQRFQDAVVMPWYRNQDQPQYFYVAEICPHLSPLSCFPGDNYRTFKHYYLVKYGLTIQNTSQP LLDVDHTSARLNFLTPRYVNRKGVALPTSSEETKRAKRENLEQKQILVPELCTVHPFPASLWRTAVCLPC ILYRINGLLLADDIRKQVSADLGLGRQQIEDEDFEWPMLDFGWSLSEVLKKSRESKQKESLKDDTINGKD LADVEKKPTSEETQLDKDSKDDKVEKSAIELIIEGEEKLQEADDFIEIGTWSNDMADDIASFNQEDDDED DAFHLPVLPANVKFCDQQTRYGSPTFWDVSNGESGFKGPKSSQNKQGGKGKAKGPAKPTFNYYDSDNSLG SSYDDDDNAGPLNYMHHNYSSDDDDVADDIDAGRIAFTSKNEAETIETAQEVEKRQKQLSIIQATNANER QYQQTKNLLIGFNFKHEDQKEPATIRYEESIAKLKTEIESGGMLVPHDQQLVLKRSDAAEAQVAKVSMME LLKQLLPYVNEDVLAKKLGDRRELLLSDLVELNADWVARHEQETYNVMGCGDSFDNYNDHHRLNLDEKQL KLQYERIEIEPPTSTKAITSAILPAGFSFDRQPDLVGHPGPSPSIILQALTMSNANDGINLERLETIGDS FLKYAITTYLYITYENVHEGKLSHLRSKQVANLNLYRLGRRKRLGEYMIATKFEPHDNWLPPCYYVPKEL EKALIEAKIPTHHWKLADLLDIKNLSSVQICEMVREKADALGLEQNGGAQNGQLDDSNDSCNDFSCFIPY NLVSQHSIPDKSIADCVEALIGAYLIECGPRGALLFMAWLGVRVLPITRQLDGGNQEQRIPGSTKPNAEN VVTVYGAWPTPRSPLLHFAPNATEELDQLLSGFEEFEESLGYKFRDRSYLLQAMTHASYTPNRLTDCYQR LEFLGDAVLDYLITRHLYEDPRQHSPGALTDLRSALVNNTIFASLAVRHGFHKFFRHLSPGLNDVIDRFV RIQQENGHCISEEYYLLSEEECDDAEDVEVPKALGDVFESIAGAIFLDSNMSLDVVWHVYSNMMSPEIEQ FSNSVPKSPIRELLELEPETAKFGKPEKLADGRRVRVTVDVFCKGTFRGIGRNYRIAKCTAAKCALRQLK KQGLIAKKD
Frankliniella occidentalis Dicer 1	KAE8751565.1	MQNIVNLMAYHFNDNVCTKSFTPREYQVELLDNARDHNIIICLGTGTAKIFITSKLIVESAIEVRKYKKY TIYLAHSANVVSYMATYLEYLTDLSVQGFTEWDPKNFQKLQTNKQVLVMTPDICMNALNEGFVNLSCVNL LIIDQCQLVMNVNNPLQQLMKIYGSLNGFKPRLLGLTPALFSSGCDPSRLEWALNQLETALHSSVETASE IVSLLRFSTHPTERVLECAIHEPGDIDNNLYQQIEEALTFLNDHRYDPFEIYDEEYREDLQGIPDPKIDP LNIMNEFLDILRTLGPYCADRAALIFLVQIEKLKIKTPYERHYLLLCMVSSVMIKIRAICEYEFQQYDDK EKIYKFCSPKVLRLLEVLKQFKPTQADCEDSAESTSQRSNPLKAIEGRPSDEKGSANPQNSPTPAETPTE EKAAEEQTKSAEVAKEEQAEIHLPPRQPLKAVGRSSRGRGRGRAGRYQRKGNTDGPRRGPFDPLDPDILC GVIFVRSHLTAKILFYLLNEVRRHDEKLNYLGVQYTVEKTADPVTEPRDAEQEHRKQEEVLKRFRMHECN LLIATSVLEEGIELPRCNLVVRFDEPQSYRSYVHCKGRARAADAHFILLIEKRHSSAFIRQLAEYLTIEQ VLLKKCANREGSEEEEKEADLYNSFVKPYSPTGSTDKSSCASLSNAIALVNRYCAKLPSDTFTKLTPLYS MQQSMADDGTKLYTCTLRLPINSPVKQNIKGPPVPNPILAQRLAAIETVRILHVSRELDDNLMPIGKESF RLTNDEANGGIVLEPDEIEEASIPWDSNEPRPGTTKRRQYYYKRVAEALTDCRPVAGSKALLYHVSMILT CPLPDEQNTRGRSIYAPEDSAQGFGILTLKPIPKVCPFPIFTRSGEVSVSLELNPDPVELTEIHVEKIVT FLNYTFTNVLRLQKYLMMFDPHAAENSYFIVPTRKELQDSAAVVDWEFLDRIYDKRNLSPKPVAECERKD FKFDACKYQDAVVMPWYRNQDQPQYFYVAEICYQLSPKSSFPSSENYKSFEDYYFKKYSLNIQNREQPLL DVDHTSARLNFLTPRYVNRKGVALPTSSEETKRAKRENLEQKQILVPELCTVHPFPASLWRKAVCLPCIL YRINALLLADQLRRVVATSIGLGSLELPQDFYWKPLNFGWTLADVLKRSREVKAKEESLKDKDTDTENSQ ECPVKSPPDAEIANEKLPQPNRVPSEGTEDKKKTDSPWIDIGTWSNEMAAHPAPGPDPDIDFFDPNAALP GNVTMLPNIPDMGGGWGSGGGPTGAAPGTGWGSPTSHQAEPGTGGGLRSGPRHPGAGGPSASPWGVGPGR ATSANFQPEPCAAPDSDSYSDLTDDDDEEEEDSGSDCGAGGGGLRIEYKPDNTAEAVEDAGKEGGSRLSV FQAPMEPPWDWYRSREPDRQEVCCGFEESIKINTQVIQTDGRLILSDNPYILVRAPGDQAAIIQSDVDET KLRALKYISEFNNNRSDNNPICSSGSSAVAERAQNMPSLSEDDLGFKFSFDAQPDLDGHPGPSPAIILQA LTMSNANDGINLERLETIGDSFLKYAITTFLYCTYDCIHEGKLSHLRSKQVSNLNLYRLGRRKVFGESMI ATKFEPHDNWLPPCYYVPRDLEKALIQAGLPACHWNSADLPSLRNLTLEEIQEKVNERKETLKLANISAE TDSDDDDVPLSAALQHKKLVQFQQQQQLKLLQQQKEIEKNLKAIEGEAGEEQKELNTDNTPSDTDPLVLL DSMPCFIPYNLITQHSIPDKSIADCVEALIGAYLISCGPRGALLFMAWLGIKVLPQEELSGLDGNVKIQY GSLQPPNSPLLRHVTNPEGQLEILLDGFEKFEQKIHYRFKDRSYLLQALTHASYSPNQLTDCYQRLEFLG DAVLDYLITRHLYEDWRQHSPGALTDLRSALVNNTIFASLAVKFGFHQFFRHLSPGLNEVIDRFVRIQEE NGHAISEEYYLIEEEECEEAEDVEVPKALGDVFESVAGAIFLDSGMSLDAVWRVYYRMMRPEIEQFSTNV PKSPIRELLEMEPETAKFGKPEKLADGRRVRVTVEVFSKGTFKGIGRNYRIAKCTAAKCALKQLKKREMM RSK
Diabrotica virgifera virgifera Dicer 1	AUM60045.1	MASYHNENVYTHTFTPKEYQVELLESAKIKNTIMCSSTSCAKAFILVKLLQEFSWQMRIKNGKKALFILD PQNVPIMTSHIKYLTDLNCISIMEYTLDAKENGILDYFEPYQVITSTAEICVEMLKQSIISDFSAFNLFV IDDCLYGPRQSLIEIIMKYYRSSPVFNRPRILGLTTGLLSSELQPDRLEGELRRLEKLLNSDVDTSSEIV TLIRLCCRPHETLIECPKNEPDSLYDEIKNIIKMAIEFLKDHRYDPSEIYEDDLLEELKQVPDPRTVPLE LLEEFLEILKDLGPWGADKAALNILSKIEKLKVKIPYERHYLLLCMVSSALVTVRAVCDYVFESYDELER INKFSSPKVLKFIDVLKQFKPPGEKPQPSQLIKDKEETSPVKIKCRGKGPRRPLFPRPQNEDNLCCLVFV HNRYKAKSLFALLCSLSNVHDDLWWISALFSVEKVADSRSEARQAENEHKTQEEVLRKFRCHECNILVST SVLEQGCDLPKCNLVIRFDLPNTFYSYIQSKARARAPEAHYILFGNEQELDKFVDNLAEYNEVENTLLRR CYSLEPNKNEEMVADMYNNLCKPYQPLSEEGAPSITLINAISLLNKYCAKLPSDTFTRLTPIWSEDKTND GKFICHLRLPINSPVKKTISSPPMTNGLLARRAAAFMICQLLHMTKELDDYLQPISKENFRATEDDWVNF ALDESDDETSEVRPGTTKRRQYYYKRISEALLNCHPVAGQPTFFYKIMMTLTCPLPEEQNTRGRKIYPPE DSLQGFGILTSKRIPKISAFPIFTRSGEVSVDLELISTDVVLSESQIEKTREFVNYTFTSVLRLQKYLML FNPEASPNNYLIVPTIKDDAQSVRVHWDFIDLIFNNLTTTPEFIVDEKRVDYEFKAEAYSDAVVMPWYRN QDQPQYFYVAEICSNLNPTSAFPGSEYATFEEYYNRKYGIQIQNLNQNLLDVDHTSARLNFLTPRYVNRK GVALPTSSEETKRAKRENLEQKQILVPELCAIHPFPGSLWRKAVALPCILYRINALLLADQIRRTVAEAL RLGKSNLSEDFKWPSLNFGWSLSDVLKKSREEELRKKQENLAALETKVTEKLQTLTIREIKSDEDPESID DCSNDDTKLETYISDSNNEGESKWIEIGTWCNEMAGSTDPENSAVVRYASPTSWMAVDTNYEDFSDSESD MYDEDSDTELGPFRIEFTGDHQAEAVDDEEDEEDSSFKLYNDDSVWQIDEENELTENLKKEFHAACDKNK KHILSSGILIKRDSTFSKHSSRDKEGVTVFLNPIVNNIDLSGLYMTPIEQQMDDILELEYFNEYDKSEPL SFSFDKQPNLEEHPGPSPNVLLQALTMSNANDGINLERLETIGDSFLKYAITNYLYSKYENVHEGKLSHL RSKQVSNLNLYRLGRRKYLGEFMIATKFDPHDNWLPPCFYVPKQLEEALIDAQYPANCWSVADMAATRNM SLDDICLMVRERAEGYTLTSNLLSDGPMAIPYNLVTQHSIPDKSIADCVEAVIGAYLIECGPRGALLFMA WLGIRVLPRLPDDGYGEIKPPRSPLLRHVHDPEGELTRLLDGYDKFERHIGYKFADRSYLLQAMTHASYF PNHLTDCYQRLEFLGDAVLDYLITRHLYEDPRMHSPGALTDLRSALVNNTIFASLAVRNNFHKYFRHLSP GLNEVVERFIRLQEESGHSLVEELYLVVETECEEIEDVEVPKALGDVFESVAGAIFLDSGMSLDAVWKVY YKMMKPEIEQFSNKVPKSPIRELLELEPETAKFGKPEKLADGRRVRVTVEVFGKGLFKGIGRNYRIAKCT AAKCALKHLKRRGLLRKVEN
Mayetiola destructor Dicer 1	AFX89032.1	MAAFHWQDNLSLTAFTPRDFQVELLAAAIEQNIIICLGHNSSKEFIALKLILEKSHELRQNVNGCSKKIT LFLANTTTGSESMYNLLFHLTDLKVINIRNNVPTKSAEWMEIICDYHVIILSASGCVYALQEKWLDLKHV NLIIIDECHKIYTDSNIVQLYCTRPTELIIQCLPPTINCEVSQFLRDVITSKKQFLLEHRYDPFEIYSDQ FEDELRAIPDPKKEPLDCLEQLLDVLNEFGPWCADRAALNLIAQIEKLKIKTPYERHYLLLCLVSTALIQ IRSHCEHIFNQFDNDRECIEKLSSPKAIRLLEILRQFKPDKLIESQATNSPVATDLKLSSNIENNLNNGI DEKTKENDSKMLQEKSSNHKTNNEKQLNEYTVTKSKLHQSYNGKKSKNTVPKLARNHINNYQNDPNALCG LIFCDSIFTAKALFSFINEMTKHDSDLEYLSVQYTGDRIADPVMESKQFENEHRKQEEVLKRFRMHSCNL LIGTSVLEEGIELPKCNLVVRWNLPTTYRSYVQCKGRARAQKAHHIIMVSTKLDIDPKSDFQSFSDDDNE RICPFAEKTVRNYETKDKSHKNIENVNASNSTIDSSSSINKMEEDTVRIVEQLAEYMEIERILLEKCSNQ EPTLQELIEADLYTNLIKPYRPIRSDDLNTPCVSLTNAILLVNKYCAKLPSDTFTKLTPIWRCIKTKRGD RTYYQYTVRLPINSPVKQDIYGIPMPSRVLARRFAGLICCKVLHLSGELDDNLQPIGKEGFRASEPDWNN FELEKEDADIVNENLDPRPGTTRRRQYYYKRIASVFSNCRPKVGVGCKLYFIKMVLECPIPEEQNTRGRK IYAPEDAVQGFGILTTKSIPKLGSFSIFTRSGEVRVSLELCSENWSFLELIAHKSDHMPQEIPDAIRKEQ KFSREKFRDAVVMPWYRNQDQPQYFYVAEICDYLSPESSFPGESYATFKEYYFRKYNITIQNCQQPLLDV DHTSARLNFLTPRYVNRKGVALPTSSEETKKAKRENLEQKQILVPELCTIHSFPASLWRIAVCLPCVFYR INALLLADEIRIEVATDINLGKCKITDDTFDWPTLDFGWKLADVLRRAKDSKPKETKKLTELVQCEPDRQ QSSNDTIIEQELLEEDLLSENTKPKTNLKDKFPNVEKNLEDVCLMEIGTWSNTMAENITMSGEDDDDEED WNGILPALPPNISICSRSKLNVHGGSPSSWDIPVTQSALKINCSESDISYSDQSDDDFWYQSNDSYNESN EGLNIEFKSDNLAEAIETEEEIKKRQRKIEIINGINANEKRYQVTKNIGSGYDCKLISTKQNNDKYLSFS RKFYESKQKFEKDIKLCGTLIKHDEPVKLQRKPAIPLNNESFDSFNALSELFSFIDSTILRKYIVENNCM DTSTIIRLSIEDVYALHRIYFDDHPTEEYTIEGNGSVFDAFNDQHCLKISEDNSNIVYILKNEEIFKNRT ITREKVTDATEICKNSSAHDDFIDQQTFSFDKQPDLNDYSGPSPSIILQALTMSNANDGINLERLETIGD SFLKYAITTYLYCTYENVHEGKLSHLRSRQVSNLNLYRLGRRKMLGERMIATKFEPHDNWLPPCYYVPKD LEKALIEAKIPACYWEDARLLDVKELTVDEICEMLKKRIYDYEQDEKDALEYGNDAKNESTEYEEIINGP VINRDEFPCFIPYNLVTQHSIPDKSIADCVEALIGANLIEGGPRGALLFMAWLGIRVLPSKEIPFNENSL ENIPGSTKPFERDGKKYQIVYGYWASPKSPLLHFSANPYETLERFLNGYSVFEEHIGYHFNDRSYLLQAM THASYSQNRLTDCYQRLEFLGDAVLDYLITRHLYEDPRQHSPGALTDLRSALVNNTIFASLAVRHGFHKY FRHLSPSLNDVIDRFVRIQVENNHSISEEFYLISEEECDEAEDVEVPKALGDIFESVAGAIFLDSNMSLD MVWKIFSNMMKPEIDQFSDSVPKSPIRELLELEPETAKFGKPEKLADGRRVRVTVDVFGKGTYRGIGRNY RIAKCTAAKCALRQLKKQGLINRKRTE
Aedes aegypti Dicer 1	AAW48724.1	MAYHWTDNIHTTALTPRDYQVELLASAKERNLILCLAHNSSKEFIALKLIHELGSQLRKPAGKRKRTIYI SQNDSVFNLIRDLTDLKVINVNDLEDADEDYDWEQIVDDYQVIITDERKCLDAIICGYLDLNEVNLLVID DCHKVYGNEEISKLFIDYYNVCREKPKILGLAGPLHNAGCIPGRLSAELEQLEYCLQAKAETASDIVTVL RYCTKPKEILLQCAPPANSNLASYLKEIVLSQITFLEDHRYDPSEIYEDDEFLEELKNIPDPRADPLKFL HEFLAVLEEMGPWCADRAALAMIVQIEKQKIKTPYERHFLLLCLVSTVFVQIRSHCDQIFQQYSNEKEKI QAHSTPKVLRLLEIFRLFSPEGTRNKEKAISEIFPGEPPDTCQSESCQNLLEEIKLIDFKKLIADVDVVT KSIDSITESIANLKTSLKQISEPSIAEADVATQSKKLRSPTKNGIRQLRQRRKPGMPNRPYRSNYYNQND PDALCALIFCNSKFIAKILYSLFYESIRSDPQLAYINVQYTVDKTADPIKDPKEAEIEHRKQEEVLKRFR MHECNLLIGTSVLEEGIDLPKCNLVIRWNEPVSYRSYVQCKGRARASTAYHILFVTPKSDAQNCANLCED LSERMNHYICEKSIAKLNTVNEDCEILDDKVEETNPNSKQTCCVEMHSNSNEFESSHKLNMLVMENCTNE MIEKIAIYMEIEKLLLKKCENMEPPESNQQYADCFSHYLEPYRPLPETDENSNSVRLSNAIQMVNKYCAK LPSDTFTKLTPLWRGAKTVRNGQELYQCTIRMPINSPLKEDIVGLPMPTEILARRMAAYTACRVLHKAGE LDDSLQPIGKESFRAFEADWEDFELESNDAQIVIENSEPRPGTTKRRQYYYKRIASAFSECRPTIGSKVY LYHINMTLQCPIPEEQNTRGRKIYPPEDSPQGFGILTTKLIPKVSAFPIFTRSGEVKVALNLCDERPILN QEQLERIHMFINYTFTKVLRLQKYLMLYDPDAMENCFFIVPTITRESVVTVDWNFIDTIAKNVDKMPTFI PDENRKNYTFDSNQFKDAVVMPWYRNQDQPQYFYVAEICYHLSPKSSFPGLNYSTFEEYYYKKYSIQIQN CKQPLLDVDHTSARLNFLTPRYVNRKGVALPTSSEETKRAKRENLEQKQILIPELCTIHPFPASLWRAAV CLPCILYRINALLLADEIRKEVAHDLGLGTTDIADESFEWPILNFGWSLADVLKKSREAKLNAQSAVEMP PSETNKIEVLEEEITEKESDKSAAIEEEKKENGEIEKEEKTANDLLEEADKKLKAEGFQIGTWSNEMAET FEDEMMLDGDNWGLPANVDLCSRNRTNIRYGSPTSWEVGTKEQSSDLRYYTDSDGSYVSDDDFDSGSGDG DSDKNYGLKIEFKSDNVAEAIESADDILKRQKQRDIINSTNINEQLYQNSKNISSGFDCTKGSDLEQNLK LHEEQFERSTNEFKERIRSCGTLVKFDEPLTLENSLQKSNGAKKESNNQPNIYELFPFASKETIDQYIIS NTDGTKYVNLDGLYEMNKPYFPETYTVLGTGDIFDRFNDENLLTIDKNGQKTIVLNIKNPFAEGESSPTP VSNSEEKTIDLTVSTANLNNLTDNPDEFSFDYQPNLNNHPGPSPSIILQALTMSNANDGINLERLETIGD SFLKYAITTYLYCTYENVHEGKLSHLRSKQVSNLNLYRLGRRKVLGESMIATKFEPHDNWLPPCYYVPKE LEQALIDAKIPACHWNLADLPDIKQLSSEEICRLVKERALALGLLDDSDNEEGETMKEIQQLETRNDEFI KNAEYFACFIPYNLVTQHSIPDKSVADCVEALIGAYLIECGPRGALLLMAWLGIRVLPVYEVPYDENNPK VPGSSQRYEKDGIAMQSVYGYWVPPKSPLLMYAPNPQQTLEHLLDGYSAFEDSLGYHHSRSYLLQAMTHA SYCPNRLTDCYQRLEFLGDAVLDYLITRHLYEDPRQHSPGALTDLRSALVNNTIFASLAVRHDFHKYFRH LSPGLNDVIDRFVRIQQDNGHIISEEYYLISEDECDEAEDVEVPKALGDVFESVAGAIFLDSNMSLDAVW KVYRSMMGPEIEQFSNSVPKSPIRELLELEPETAKFGKPEKLADGRRVRVTVEVFGKGTFRGIGRNYRIA KCTAAKCALRQLKKMGLINKRR
Sitophilus oryzae Dicer 1	XP_030762298.1	MACYLNENVYTHTFTPREYQVELLESAKKRNTIICTSTSSSKTFLSVKLLQEFSWQMRSMPQTKKALFIL NPQNVPVLASHVKYLTDLNVVSINNAENNIVTLLNDCNVIVTTAEICLNNNILLQLEQYNLLFIDNCLYG NQQFIISEIMYKYRDLDDKLKPRIVAITTGILGLDLQYDRLEGEFRRLEGLLNSCVDTSSEIVTLISLSC HPKEYLISCPRISLSLSDTLKSIIENCKLWLSDHRYDPSEIYKEEFLEEIKVIPNPKKLPLELLNHYLDI LEDLGPCGADKAAIYILAKIEKLKVKTPYERHYLLLCMVSTTLVHTRAACDYEFQELDDEIEKINQHSSP KVLKFIHTLRQFKPARPRPKIEEESPVENESPPTGTFKRNKGQRTKKFNDRNQIDDILCSLVFVNNRYKA KALFSLLCALSQADPDFWWISALFFVDKVADISKEPREAEHEHKTQEEVLRKFRCHECNILVSTSVLEQG CDLPKCNLVIRFDLPPTFHSYIQSKARARAPESYFIVFLNENEVDEFVHKLSEYNEVESTLLKRCQSLEP EKSEELLADSYCSFCSSYQPIKEEGSPNVTLFNSIALINRYCAKLPSDSFTKLTPIWREELLEDGWVCYI RLPINSPVKQTICSPPMPNALLSRRAAAFLLCQYLHKVGELDDQLQPISKENFVPVDEDWTNIHVQEQYD ENSEIRPGTTKRRQYYYKKVADALIDCHPVIGKPSYFYKIVMTLSCPLPEEQNTRGRKIYPPEESVQGFG ILTSKEIPKISAFPIFTRSGEVSIELVLCSKDIVIDESQTHKIQEFVNYTFTSVLRLQKYLMLFDPECSN KNYLIVPTIDTESSVEVDWNFIDLIYENLHFTPHHIPDNERKDYKFNIEEYKDAVVMPWYRNQDQPQYFY VAEICSFLNPTSAFPGSEYKSFEEYYFRKYGIQIQNLQQCLLDVDHTSARLNFLTPRYVNRKGVALPTSS EETKRAKRENLEQKQILVPELCSIHPFPSSLWRKAVALPCILYRINALLLADQIRRTVAVDLNLGKINLD EDFKWQTLNFGWNLSDVLRKSREEEIKKQEEKLRILQEKAEEKLEELKIIEINPNGDENSLEDFTESESD SDSDPTVKKWMEIGIWTNEMASEEFDGSSALRYASPTSWLQGRNYYDEFSDISNENSQADSEESDNEWGG LRIEFTGDHQAEALDDDLPKDKSICLVEDVSVWRIDDNSYPAQILREHFKEASAKNKEFIISSGILIKPE EQFQKDLENKISDTPLAKPLVENFSTDNLFIGNVSLNREAIIPEGLHINEYDSCEELSFSFDVQPDLKTH PGPSPNVLLQALTMSNANDGINLERLETIGDSFLKYAITNYLYSKYEHVHEGKLSHLRSKQVSNLNLYRL GKRKNLGEYMIATKFDPHDNWLPPCFYVPKQLEDALIDAQFPANCWTVADMAATRNMSIDEICSMVKERG VYALPTLIPYNLVTQHSIPDKSIADCVEALIGAYLIECGPRGALLFMAWLGIRVLPKNEDGYGEVEIPKS PLLRNVQNPEEELDRLLDGYDVFERHIGYKFRDRSYLLQAMTHASYSPNQLTDCYQRLEFLGDAVLDYLI TRHLYEDSRMHSPGALTDLRSALVNNTIFASLAVRHGFHKYFKHLSPGLNEVVERFIRLQEDSGHTIVDE LYLIVETECEEVEDIEVPKALGDVFESVAGAIFLDSGMSLDCVWKVYYKMMQTEIEQFSNRVPKSPIREL LELEPETAKFGRPEKLADGRRVRVTVEVFGKGLFKGIGRNYRIAKCTAAKCALKHLKKKGLIKRSEHDNV LGR
Photinus pyralis Dicer 1	XP_031344814.1	MACHFIENVYTQIFTPREHQVELLQAAKERNTIVCSGTSTTKTFIAVKLLQELAWQMRSPTGKRALFILD PLNVNVMTSHIRLLTDLSVKDLNECVFDEEVWIKILSTHSVIITTIDICTELLQFDYLDLDILNLIVIDD CLYGERQELLSVLMHRYRKLNTCDKPRILGLAGSLLGPDLRPECLEDELQRLENLLCSSVNTSSELVTLL RFCCRPQERLVECASMGQVSPLQQNLEKIALEALEFMDDHRFAPTEIYTDETYLAELLAMPDPKSKPKEM LLEFLDVLRDLGPWAADQAAYSMISLIERLKVKVPYERHYLLLLMVFTVLIRVRATCDDEFQGLSEMEKV YRYSSPKVLRLLEILKEFKPAGEKPKESVVNVEGQPAPANNVKTNRGKNVRGARRPYIPRPPLEDNLCAL VFVQNRITAKVIFTLLKTMQLNDPDYWWLSSLYSVEKVADPVKEPHDAELEHLIQEEVLRKYRTHDCNIM VATSILEQGCDLPKCNLVIRFDIPTSFHSYVQSKARARAADAHYLIIVTEHERTQFVTQLAEYLEVEKTL LRRCYGSEPNETDEIEADRHSISSPVYKPSIEADAPSVTYSTAITLVNRYCAKLPSDTFTRLTTLWDVSE DDGFYTCNLRLPINSPVKQKIVGLSAVSPLLACRDAAFKTCKLLHETGELDNSLQPISKENFRANEEDWN NLILEEVDEVITKENLEPRPGTTKRRQYYYKRIAESLMSCLPSSKTTSYFYKIVMTLTCPLPEEQNTRGR RIYPPEESVQGFGILTSKPIPKICPFPIFTRSGEVSVDLELCSDALEMTQEQIEKICEFLNYTFTSVLRL QRYLMLFNPIASDNCFLIAPTRDGEKGTTVDWDFVDLIYKNRDVLPQIIPEEERVNYQFDPSQYKDAVVM PWYRNQDQPQYFYVAEICGSLNPESSFPGSEYATFREYYFRKYGITIQNSEQHLLDVDHTSARLNFLTPR YVNRKGVALPTSSEETKRAKRENLEQKQILVPELCAIHPFPASLWRKAVCLPCILYRINALLLADQIRRI VALELDLGKVELQNSFRWPPLNFGWNLSDVFKKTKEQTVKVEPSNETEVVDEPPVCVNGKCVPEVGSNHA EEDSGCSESDEESKLWVEIGTWSNDMAGCNGCVDGTVIRYSSPTSWIHTTYDDFSDSDESSFVDDASNSD CGGLRIEFMGDNTAEAVESDKVGVDDGGLVMTDHWTSISNSERSEELKVQFQAACSENSQYLLSDKVLVS KDVSFTKSAKQIEETFNAQMYSSMAHHIRHKSKQMAVASQPTSQVPTIASQVANEELAFSFDKQPDLAQH PGPSPSVILQALTMSNANDGINLERLETIGDSHLKYAITTFLYSKYDNVHEGKLSHLRSKQVSNLNLYRL GKRKALGECMIATKFDPHDNWLPPCYYVPKELEEALIIARVPANYWSPAHLAAARDMTLEQICQMVREHG ETLEDLPSVIPYNLVTQHSIPDKSIADCVEALIGAYLIDCGPRGALLFMAWLGMKVLPQQADGSYGELEP PKTPLLRNIPNPETELSILLDGYHLFEDSIGYHFTDRSYLLQALTHASYFPNALTDCYQRLEFLGDAVLD YVITRHLYEDPRMHSPGALTDLRSALVNNTIFASLAVRHGFHRYFRHLSPALHEVIERFVRIQEESGHAL VEDLYLLAEYECEEVEDVEVPKALGDVFESVAGAIFLDSGMSLDAVWRVYYRMMKNEIEKFSDHVPKSPI RELLELEPETAKFGKPEKLADGRRVRVSVEVFGKGLFKGIGRNYRIAKCTAAKCALKHLKRKCSIRKN
Bombus impatiens Dicer 1	XP_033179509.1	MAFPLNDQIYTKSFTPREYQVELFYAAKDKDIIVCLGKNYEQTFIVIKLIQEFATNNRRLLSEGGRRSLF ILTDEEKCTIKASYIQQLTDLKVLLCDTCSLTEFIENFETSHVLVTTAKTCAQLLTDGKILPCQINLVII DECHKSIDNNKLKFILQTILACENVPRIIGLAVPLFNLTQEPGRLGLEIEKVEDTFQCEVETASDILSIL RDLFLNRYSPKPKEYVVEYAKNEKGKLHTTMENYILHALEFLRDHRHDPTEIYNEEFYEDIQKIPDPTEK PFEMMQDFLYILETLGPWCADRAALALLILIEKLKVKTPYERHYLLLNMVASVFTKIRALCDNTFEVLSE KERIYKYTTPKVHRLLQILKTYTPYYNKNINKTANKLNENIPQKLPVNNRGKPPRASRHMRGITDPDLLC GVIFVNKAFVAKVLFYLLNEISMHDKDLHFLSPLYTIERNIEDISYSKDLEIEHRKQEEVLKRFRIHECN LLISTSILEEGIDIPKCNFVMRYDFPKTYQSYVQCKSRARATDALYVLLVPQEMSKEYIWQLAQYHYIEK TLLVKCSNNEPSEEEENEADMYAAMIPHYKPLDGDNAPKVTFNSAISLVNRYCAKLPSDTFTRLTPEWSI REMIVDNKFMYTCSLRLPINSPVKYVVLSYPMPNRAMARRMAALQLCIDLHRKNEIDDNLLPIGKENFKA KPEDAEVPALPDESKVNFSEARPGTTKRRQYYYKKTAEALTDCRPIIGVPSYLYHINLVLSCPLPEEQNT RGRRIYPPEESAIGFGIITLKEIPKLCPFPIYTRSGEVHVKLKLSKQTIVLNEMQVEKIAIFLNYTFTNV LRLQQYLMLFDPNASENSYMIVPVKLDEQSDVIVDWNFLECIYKNRNAGPTKVPEEIRKNFKFDASKYHD AVIMPWYRSQDQPQYFYVAEICTNLNPKSSFPGDDYSTFEEYYLKKYDIQIQNLDQPLLDVDHTSARLNF LTPRYVNRKGVALPTSSEETKRAKRENLEQKQILVAELCAIHPFPASLWRQAVCLPCILYRINALLLANQ IRCQVARMINLGQENLNFDFEWPPLDFGWSLAEVLKKSKESEKAKLARNETIQQNSTNDTIDNKCQNIPK DIIDSLHKSDKEDLNENNYEFQIKNDKIIEIGERMSNDENELEIGTWSSDMAMNSLDFETNNLKSFPLNV TVLPNDFNWSDIRYGSPACESDFDGYESDDIYSDGFVDTSDESEDENRGLRIAYMGENIAEAVEDEKQIS KQESNKKILDLLETEKSLDDVLWSYTEEKENSSITKHRQAHYEFAKVRECEIMQNGSFISCDNEIAIKRK ASCNLQCEENLPNYKHKDYVETVVEKFTKEILNNNDTVQLIKKDSNPSKFTYHSDSNLFSFDFQPELENH AGPSPSLILQALTMSNANDGINLERLETIGDSFLKYAITTYLYCTYDNIHEGKLSHLRSKQVSNLNLYRL GRQKMLGESMIATKFEPHDNWLPPCYYVPKELEQALIKSGVPSTLWNQADIPALQAVNPSEITQLVRETE QKLGVMKTELDRNETSLSNNLDNVRCFIPYNLITQHSIPDKSIADCVEALIGAYLIACGSRGALLFMAWL GIHVLPTEEITIIQESEPRERVPGSTPYIKGTNEKGQTTWTQIRYGKLEEPQNPLLRYIPDPEQELKMML DGYEELEKSIGYEFHDISYLLQAFTHASYQPNRLTDCYQRLEFLGDAVLDYLITRHLYEDGRQHSPGALT DLRSALVNNTIFASLAVRCGFHKYFRHLSPGLSIVINRFVRIQQENGHSISEEYYLIGEEECEEAEDVEV PKALGDVFESLAGAIYLDSGMSLDAVWSVYYAIMKNEIEQFSTNVPKSPIRELLELEPETAKFGKPEKLA DGRRVRVTVDVFGKGSFKGIGRNYRIAKCTAAKCALKKLKKMQNYSRDKL
Bombus vosnesenskii Dicer 1	XP_033360235.1	MAFPLNDQIYTKSFTPREYQVELFYAAKDKDIIVCLGKNYEQTFIVIKLIQEFATNNRRLLSEGGRRSLF ILTDEEKCTIKASYIQQLTDLKVLLCDTCSLTEFIENFETSHVLVTTAKTCAQLLTDGKILPCQINLVII DECHKSIDNNKLKFILQTILACENVPRIIGLAVPLFNLTQEPGRLGLEIEKVEDTFQCEVETASDILSIL RDLFLNRYSPKPKEYVVEYAKNEKGKLHTTMENYILHALEFLRDHRHDPTEIYNEEFYEDIQKIPDPTEK PFEMMQDFLYILETLGPWCADRAALALLILIEKLKVKTPYERHYLLLNMVASVFTKIRALCDNTFEVLSE KERIYKYTTPKVHRLLQILKTYTPYYNKNINKTDNKLNENIPQKLPVNNRGKPPRASRHMRGITDSDLLC GVIFVNKAFVAKVLFYLLNEISMHDKDFHFLSPLYTIERNIEDISYSKDLEIEHRKQEEVLKRFRIHECN LLISTSILEEGIDIPKCNFVMRYDFPETYQSYVQCKSRARATDALYVLLVPQEMSKEYIWQLAQYHYIEK TLLVKCSNNEPSEEEENEADMYAAMIPHYKPLDGDNAPKVTFNSAISLVNRYCAKLPSDTFTRLTPEWSI REMIVDNKFMYTCSLRLPINSPVKYVVLSYPMPNRAMARRMAALQLCIDLHRKKELDDNLLPIGKENFKA KPEDAEVPALPDESKVNFSEARPGTTKRRQYYYKKTAEALTDCRPIIGVPSYLYHINLVLSCPLPEEQNT RGRRIYPPEESAIGFGIITLKEIPKLCPFPIYTRSGEVHVKLKLSKQTIVLNEMQVEKIAIFLNYTFTNV LRLQQYLMLFDPNASENSYMIVPVKLDEQSDVIVDWNFLECIYKNRNAGPTKVPEEIRKNFKFDASKYHD AVIMPWYRSQDQPQYFYVAEICTNLNPKSSFPGDDYSTFEEYYLKKYDIQIQNLDQPLLDVDHTSARLNF LTPRYVNRKGVALPTSSEETKRAKRENLEQKQILVAELCAIHPFPASLWRQAVCLPCILYRINALLLANQ IRCQVARMINLGQENLNFDFEWPPLDFGWSLAEVLKKSKESEKAKLARNETIQQNSTNDTIDNKCQNIPK DIIDSLHKSDKEDLNENNYEFQIKNDKIIEIGEQMSNDENELEIGTWSSDMAMNSLDFETNNLKSFPLNV TVLPNDFNWSDIRYGSPACESDFDGYESDDIYSDGFVDTSDESEDENRGLRIAYMGENIAEAVEDEKQMS KQETNKKILDLLETEKSLDDVLWSYTEEKENSSITKHRQAHYEFAKVRECEIMQNGSFISCDNEIAIKRK ASCNLQCEENLPNYKHKDYVETVVEKFTKEILNNNDTVQLIKKDSNPSKFTYHSDSNLFSFDFQPELENH AGPSPSLILQALTMSNANDGINLERLETIGDSFLKYAITTYLYCTYDNIHEGKLSHLRSKQVSNLNLYRL GRQKMLGESMIATKFEPHDNWLPPCYYVPKELEQALIKSGVPSTLWNQADIPALQAVNPSEITQLVRETE QKLGVMKTELDRNETSLSNNLDNMRCFIPYNLITQHSIPDKSIADCVEALIGAYLIACGSRGALLFMAWL GIHVLPTEEITIIQESEPRERVPGSTPYIKGTNEKGQTTWTQIRYGKLEEPQNPLLRYIPDPEQELKMML DGYEELEKSIGYEFHNISYLLQAFTHASYQPNRLTDCYQRLEFLGDAVLDYLITRHLYEDGRQHSPGALT DLRSALVNNTIFASLAVRCGFHKYFRHLSPGLSIVINRFVRIQQENGHSISEEYYLIGEEECEEAEDVEV PKALGDVFESLAGAIYLDSGMSLDAVWSVYYAIMKNEIEQFSTNVPKSPIRELLELEPETAKFGKPEKLA DGRRVRVTVDVFGKGSFKGIGRNYRIAKCTAAKCALKKLKKMQNYSRDKL
Lucilia sericata Dicer 1	XP_037818632.1	MSFHWCDNLHTAVFSPRDYQVELLAAAFERNTMICLGHKSSKEFIALKLLQELCRVKCTQETKISIYLSV NNAPAMFTMLQHLTDLKVYRETSAASSIELDYHVYILHPQTCLDLLQKNKMKMENINLLVLEDCHQDVVQ SDIIEIFKNFYKPKELKYMPKVLGLAGPLHSAGCALAELSAMLNTLESTVQCKTETASDIVTVLRYCAKP FEFIVQCAPYKQSELCLLLQDILLTRKAFLKDHRYDPFEIYSTDEFLEELKDIPDPKKEPLEFLDIMLQV LLEMGPWSADRVAFNMYQRIEKQKIKTPHERHYILLCLVNTALLEVHAICEQNFRKFKNNHKECVENYSS PKVLRLLEVLRLFKPDENTSKNDTMKRISLELDTMDFQKLTRILETKCHSVEQAVEKQQLESRSIVENLD SIVKPEFHTKIINEKLNSCTEVESKTASNNNKTDDSTILNNAQPAANRRHSSGHNHNRPKRRPFRRHHRD QHDAADTLCSIIFCNSNYSARVLFELLAEMSRHDPDLKFIKCQFTTDRVADPITEPKEAEAEHRRQEEVL KRFRMHDCNVLIGTSVLEEGIDVPKCNLVVRWDPPTTYRSYVQCKGRARAVPAYHVVLVASDWKDLINLA TTNEQINDSSHRLVCSLEEDEDNSITDSENSEKGDEEDDGKEEENKQINGICTKQKFIYGSSKGTIKILN PEVITNKHPSKPSITNSDLILKEIKEETLALEDISKNDQVNNDIEIDHENSSNKTVLNEGDNNTLNDSIS LNQSFNSNKSVIQAYDIHKDINVEEINESSSSGDSNMNESLCDKNNPDSSNETSSSQGINDHYKVFNIDD ALKDLEIKGKPIHHEASKAIPKVKEKKKFFCMLHELNDGDNSQYIAEMKQFENMDNTTNTIVQQMAEYRE IEKMLLQKCANVEPPESEHTQADIFNNCIKPYKPLARLLTGASVDLSNSIALVNKYCAKLPSDTFTKLTP LWRCAHTKRNNVTMYQYTIRLPINSPLKYDIVGLPMPTHILARRIAALQACIALHKSGELDDNLQPIGKE GFRAIELDWENFELEEQDEKIVMENSEPRPGTTKRRQYYYKRIASEFCDCRPIAGVPCYLYLLDLTLQCP IPEEQNTRGRKIYPPEDALQGFGILTLKKIPKVSSFPIFTRSGEVKVSLVLHPKRVILTEKQISCINTFI NYTFTKVLRLKKFLMLFDPESTENCVFIVPTVKTTNDDKTIDWQFLQLIEQNANMMPTPVPEEERHAKEF SADKFNDAVVMPWYRNQDQPHYFYVAEICQQLSPLSMFPSKKYRTFMHYYYLKYGLKIHPKQPLLDVDHT SARLNFLTPRYVNRKGVALPTSSEATKRAKRENLELKQILVPELCTVHPFPASLWRTAVCLPCILYRING LLLADDIRKKVVKDMGLGKIELDEDKEWPMLDFGWSLSDVLKKTKANKLKNTDDDNDNDEELSKGENSEQ KDKGKTALPHDAENIEDLLKSDKQDKASMDEKCNADEEGADFVEIGTWSNEMANNLDYRCYTSDTDDEDY DDVLDDLIPVSYKISEKAARATSPTFTDIQLDEKEDLPQKKPKAKKQEPVFAYYDSDISYAESSFDSDVE MIDDTESTDEDDIIITSKNEAETIETEQDIEKLNKQLSIIQATKANDRDYQETKNLQVGYNFKDIKHEIS ENLKQSIEQFKKSTQQLIYDIRNSGMLVEYDRNIKLPAKTKESSKDKSTLELCLDTYKQFIPYASDDELM MLLGNGQATNQALPLDALLSFNLKWLSQHHEELYTIDGCGDLFDNFNDSGELILSETGKKLIRIDFESQG KEYRKENELKDFSNEYSKNLKHFPVENFSFDYQPDLSTHPGPSPSIILQALTMSNANDGINLERLETIGD SFLKYAITTYLYITYENVHEGKLSHLRSKQVANLNLYRLGRRKLLGEYMIATKFEPSDNWLPPCYYVPKE LEKALIEAKIPPHYWSLVDLVNIKKLTNAEICELVRKKADEWGCNFSDQDDIGEGNGGNTTANHDWDDPN FVPLEFSCFIPYNLVSQHSIPDKSVADCVEALIGAYLIECGLRGALLFMAWLGIRVIPYERVPYDSEKVR QPGTTLPDNDGMITVYGSWTPPKSPLLHYTPNAEKALDALLEGYDEFEKNLGYKFRDRSYLLQAMTHASY TPNRLTDCYQRLEFLGDAVLDYLITRHLYEDPRQHSPGALTDLRSALVNNTIFASLAVRHGFHKYFRHLS PGLNEVIDRFVRIQTENGHSISEEYYLLSEEECDDAEDVEVPKALGDVFESVAGAIFLDSNMSLDAVWLV YYNMMRPEIEQFSNSVPKSPIRELLELEPETAKFGKPEKLADGRRVRVTVEVFCKGTYRGIGRNYRIAKC TAAKCALRQLKKKGLIEKRV
Apis mellifera Dicer 1	NP_001116485.2	MAFPLNDQIYTKSFTPREYQVELFYAAKDKDIIVCLGKNYEQTFLVIKLIQEFATNNRRLLSQGGKRSLY ILTDEDKCTIKASYIQQLTDLKVLLCDTCSTAEFIEKFEISHVLLATSKTCAQLLADKKILPHQINLVIV DECHKSINNSQLKFILQTILSCNNVPRIIGLAVPLFNLTQEPGRLGLEIEKVENTFQCEVETASDILSIL RYSPKPKEYVVEYAKSEKGELHITIENHILHAIEFLRDHRYDPTEIYNEEFYEDIQKIPDPTEKPFEMMQ DLLHILETLGPWCADRAAFALLILTEKLKIKTPYERHYLLLNMIASVFTKIRALCDNAFEVLSEKEKIYK YTTTKVHRLLQILKTYTPYYTKHINNTDNKINNENISRKFPANNRDSIKDKFMQSKKLDCNWKSSEENCK KPPVARHMRGITDPDLLCGVIFVDKAFVAKVLFYLLNEISMHDEELHFLSPLYTIEKNIDDISYSKDLEI EHRKQEEVLKRFRIHECNILISTSILEEGIDIPKCNFVMRYDFPKTYQSYVQCKSRARAPDALYVLLVSQ EMSKEYVWQLAQYHYIEKTLLVKCSNNEPSEEEENEADMYAAMIPHYKPLDGGDAPKVTFNSAISLVNRY CAKLPSDTFTRLTPEWSIQEMNIDNILMYICSLRLPINSPVKYIVSSYPMPNKAMARRMAALQLCIDLHR KNEIDDNLLPIGKENFKAKPEDAEVPALPDESKVDFSEARPGTTKRRQYYYKKTAEALTDCRPIIGVPSY LYHINLVLSCPLPEEQNTRGRRIYPPEESAIGFGIITLKEIPKLCPFPIYTRSGEVHVKLKLTKQTIILN EMQVEKIATFLNYTFTNVLRLQQYLMLFDPNASENSYMIVPVKLDEQSDIAVDWNFLECIYKNRNIGPTK IPEEARKNFKFDASKYHDAVIMPWYRSQDQPQYFYVAEICTNLNPKSSFPGNDYGTFEEYYLKKYDIQIQ NLDQPLLDVDHTSARLNFLTPRYVNRKGVALPTSSEETKRAKRENLEQKQILVAELCAIHPFPASLWRQA VCLPCILYRINALLLANQIRCQVAQMINLGQENLNSDFEWPALDFGWSLAEVLKKSKESEKTKLIRNELN STNAIDTKCQNISKDITENLYKLDKEDLNESNYEFQLTNDKITEAEQISNDENELEIGTWSSDMAMNSLD FGANNLKSFPLNVTVLPNEFNWNDIRYGSPACESDFDGYESDDIYSDGFADTSDESEDENRGLRISYMGE NVAEAVEDEKQISKQEVNKRILDLLETEKNSDEILWSYAKESEVLITKHKLAHYEFAKIRECEIKQNGSF IPYNNKIVIKRKTSFSLHSEENLPNYKYKTYVETVVDKFTQEILNNNETIQPIKKNSNTPKFTYHFDSNL FSFDFQPKLENHPGPSPSLILQALTMSNANDGINLERLETIGDSFLKYAITTYLYCTYDNIHEGKLSHLR SKQVSNLNLYRLGRQKMLGESMIATKFEPHDNWLPPCYYVPKELEQALIESGVPSTLWNQADIPALQAVN PFEITQLVRETEQKLGVMKNELDRNETTLPNNLDNMRCFIPYNLITQHSIPDKSIADCVEALIGAYLIAC GPRGALLFMAWLGIHVLPTEEINIIQETEPKDRIPGSTPFVKGKNEKGETIWTQIRYGKLEEPQNPLLRY IVDPEEELKLMLDGYEELEKNIGYKFHDISYLLQAFTHASYQPNRLTDCYQRLEFLGDAVLDYLITRHLY EDTRQHSPGALTDLRSALVNNTIFASLAVRCGFHKYFRHLSPGLSIVINRFVRIQEENGHSISEEYYLIG EEECEEAEDVEVPKALGDVFESLAGAIYLDSGMSLDAVWSVYYAIMKNEIEQFSTNVPKSPIRELLELEP ETAKFGKPEKLADGRRVRVTVDVFGKGSFKGIGRNYRIAKCTAAKCALKKLKRMQNYSREKL
Chilo suppressalis Dicer 1	UXP87113.1	MEASSSRFTAAEGGARLAMAAHHKNILAVEYASFIATRLIHEDAYKIRGSLFAGKQRSVYVTRSSRVPCV TYELNIMTDLKVVGAAAVGDVYDWYAELDSKEVLVCTSSVLKHILDEETLTMDNINVLIVDSCHLVWNDQ HLQCIMKLYKDCVIDSRPRILALTYPLFTPNKYELDDKMSNENFDNSQERTTKVEKQNKELDGNVTAEEE DFKQEEEKVVIEDTDKAINEKDDEILTEVPDVSMNDKDDSVISENNEKALVKFEKNKVGEVDINCANNEK ALVKFVETNKFTEVDVNCDDYDMYEKLEWKIEMLEEQLCCDMDLAEDIDGGKRLSSTLAKPKELVIEYAE ALPYNSLPEAYIELDSFMRNTVKDALDFIKEHRYDPTEIYGEDLYEEFKNIPDPTIEPKYIFSQFLYVLD QLGPYAADKAAFSLLSKLEKLKIKVPYERHFILLCLCTTVFVKMRCYADQIFSKYESDWDKIKLFSTPKV LRFAEILFKFQPPELQKSIEENTAKMLSDLEKCDFVSLGNKIEDRVNSIEANLKDLEDYSVGSNTNANVD KETNFDSARTELDKPGSELDKTGSNLDKPGSNLDKTGSDIDSVGSKTEVTSEVRVNEKSDFVDSSVVIAK NSDSSSKLDTTGSTREFGKYGFSRRSGGRVRGRGRSQRGNLARVQQMQQNPDALCGIVFMREALMAKIMF MLIVDMSRAHPKLSYLCAQYCAVETPADPGTEPKECQRQGKKQEEVLKKFRMHECNLLLATSALEEGIDL PRCNLVLRWDTPPSYRSYGLSRGRARASRASCVVLSRGDGTSTEELVHNLAIYRELDQIISRKCDCGIQD EPPESEESSADTVTMVVKPYTPQELDKTSKHNEHKHKEHIVENAMTKELDTKTNEVKNDNSLVDLLKQVT ISETNGIDETNLSTINKEHIVERTDTILKDNLKTNEHSKKTSDLSKKTNEDTEKDVDCSVIENELDYMKI DENNLDSDISKIINESIEDSSKCANMNMYCNRCNSLKVSDSVECACLMRSVSSSARRTDNKVERDGKKIS DCEVASVDLSTAIALINRYCGKLPSDTFTRLAPQWWMEKVQLPTPGSDYTRTAYVCTLRLPLNCPVKYNI VGHPMPTRVLARRMVALQACRILHKSGELDNQLMPIGKENFKAAELETTLACNNSNTETTDPNDAARPGS TKRRQYYFKKTAWAFTDCQPVIDTKDSEIDPQSDVTQTEEGNTEPVKKGNKRNMLYAIVSKLWCALPERY NTRGRRLHAPQHASQAIGILMAREHNDDLQIPAFPVYTRSGEVRVSVEYVPDADVRMSPRRGRLVRRFMR FVFAEVLRVRRRGMKLSSEGCTQNNYYIVPTVRSTREDGTSIIDIDWAFLELIYQHTEEKKLSELEKPIL WNQDEEEVEQPDKKVEKEKERDGKVKEMENPLLKDGEVFVFDAEKYKEAVVTPWYRNQDQPQFFLVAEIC WHLTPDSAFPSAAHTSFRAYYLQKYGAKLTQPQQPLLDVDHTSARLNLLTPRYVNRKGVALPVSSERTRR AKRDRLDQKQILVPELCRVHPFAAPLWFATVALPCVLYRINALLIADEIRRAVAVEVGLGVPKIDEDSCP GFTWPPLDFGWSLAEVLSADTEKCDKKKDEEDIKKEEKIIENGEQEQSEIDDSPKEMEEPAKEKTINDIL QEKEEAESGFEIGTWSNDMASSIPDAMEYNEFMEPLPPNLTFCTSASGGTNWSEPIEKPKSQYNPSRTFS MAESDCSYMSSDFDTDDSDLNSDSDEDTESSGFWSKGSLGVRIEYKTAHEAEAVDVERKKKVNPAPQPDE RDDDIDKRTHYSCIREGNAPAQYIEKFRNSVSKHETEIVKQGNLVPKNEHITDILPETKDRRQHSHLAID EKVLSNLFPYGDEELKTCDGQITLESIEKNKRVLLHRLKSSLPKEEVKKLNCFSMIDVDIDSPNYVNEKV ANVGFDTKECYKDKISRWDSVKEFKSYYNEGRVQGKEFDFDYQPPLEGHPGPSPSVILQALTMSNANDGI NLERLETIGDSFLKFAITAYLYCAHPTVHEGKLSHMRSKQVSNQNLYRLGRARRLGARMTASKFEPHDNW LPPCHRPPHTQHSKEQNSEQNTNVPEGTVDKSGCFIPYNLITQHSIPDKSIADCVEALIGAYLLECGPRG ALLFMSWLGIRVLPRHVLPLPANHPYVVAEESRVQKKPEPQPSKPNNRDPTDSESSCSEEDEPWQQEEED IPPEEQWGWPARPVGSLRPHRNNDGQWVQPIFGELKAPPSPLLRYIEDPEGELERMLSGK
Bemisia tabaci Dicer 2	Bta10685	MTMEGAASGFTPREYQTLIMEKAMKENIIIYLPTGAGKTYIASLLIKRMCGAIKKPFSEGGKRSFFLVNT VQLVEQQAQAVRQAIPLRVGEYSGDKGVDGWTVDQWNQQFDQHEILVMTAQIFQDLLSSNTMKLENVNLL IFDECHRAVQNHPMRQIMEQFEGLPVEKQPRVLGLTATLLNGSCKPENVDEEITHLERTLQSKIVSFIDD DQVLRFSTNPTEHLLCYDDIERSDLSKYCDERIRKLSDKISHIQFELFMQNVEAPVDYSLLTNKEDKPKK CLKNMLADLSHVLNDMNVFGLYVGALAQIVRLERMKLSTCDGFLYNIFNVVVTELIFIRKIISDHIDESD YACVLKYLSPKVLLVLDLVKDSDKNSTLIFVERRFTAKVLYSLIKDFIVESNSNLFKNVRIDFVIGNTNP NILATNDEAVFARKINSDIIDKFYQKKLNVLIATDVLEEGTDIPLCNAVMKYDIPVTFRSYVQSKGRARS KESNFYILVPKWDQERFCIRYRVFQNIEKKLKEILIRDRVKPSEEEIDEDLYQDRELPPFCPLGPGGPRV TMVAAPSLVNRYVQSLPHDKFSTILPLYFVKHEVETDEYTVKIQLPSNSPIKTLIQGQPMKCSKSAKQAA ALEACKVLYEAKELNQNLLPRGSSSIYLEDPKWFPHWEDEKFEKGDPEPGTTKKIRMHEKKYSTTLEDCQ PDIGSSVFLHVFDIKPKFELSIEESKQRRMYYFSLLKKKNTFGILTNKPIPQICDFPLFMKFGELEVKMR MNIPIEALNKSQLKRLHKFHCLLFMQVLDVVKSFMMSNATERASVNSSYMVCPVYPTDENDPSSYIIDWA AVDSYQKKFSEVNEVSDRIRKGMSFNYESLEGSLIVPWYRGYNISKQSYIVTRIAKELNPLSQFPSVEYQ TYSDYFKNKYSKTIYHDDQYLVDVYPVNSKLNCIVPRLRTSKRKIDTDREHMDETLVPELCVQIKFPTVY WIKAIFLPSALHRLNRLMISEELRLRIVLEAQMGAEFYPLDKIAPLTVDIISVENLPLVEAPTSPVSTVT NSFERSVMEWKTAKRSNEFPWLDHEIPADIDRNLKKISIVDLKNYDNFFANSPSIVKSRLPVESYQNSKV TCGLSTWRPSSVTPFRLSILETSSCKLGPQQCEIFQCITSLQAHDIQNYEYLETLGDSYLKFAVSLSLFL YCGGIDEGKLTRLKGKLLGNRNLFYCANVLELASLLEVYSFSPNDDWLPPRFGVENTVREVMREAELPPE GLFQINFTEEEKITGVISEEKDVEVEKKLVELASAAANEEEPRGRSPCSILYLNRQEVQDKNVADCVEAL LGVYVKKCGIQAAFRMLLYFGILPDSIIRQDLVFDDTFVPDVSMNPAADTPQQVEFLLQESCYEVLERQI GYTFKDKRYILQALSHTSFTQNVITECYQRLEFLGDAILDFLITCYIFEKGQHLTPGQVTDVRSACVNNV TFACLAVRYSMHKSLLCRSVTLLKEIDKFAKYQEGKNHRIGEEVLILLAEDDLKIAEAIDVPKALGDIFE SIAGAIYLDSGKDLKTVWRVYYNLMHRELEEFCNKPPKNVVRKLHELNIDAKFLPTEPVPDVADIVMVPL EARINNEMKKVFGFGRNKSAAKKAAAKMITNIVIANSNA
Drosophila melanogaster Dicer 2	NP_523778.2	MEDVEIKPRGYQLRLVDHLTKSNGIVYLPTGSGKTFVAILVLKRFSQDFDKPIESGGKRALFMCNTVELA RQQAMAVRRCTNFKVGFYVGEQGVDDWTRGMWSDEIKKNQVLVGTAQVFLDMVTQTYVALSSLSVVIIDE CHHGTGHHPFREFMRLFTIANQTKLPRVVGLTGVLIKGNEITNVATKLKELEITYRGNIITVSDTKEMEN VMLYATKPTEVMVSFPHQEQVLTVTRLISAEIEKFYVSLDLMNIGVQPIRRSKSLQCLRDPSKKSFVKQL FNDFLYQMKEYGIYAASIAIISLIVEFDIKRRQAETLSVKLMHRTALTLCEKIRHLLVQKLQDMTYDDDD DNVNTEEVIMNFSTPKVQRFLMSLKVSFADKDPKDICCLVFVERRYTCKCIYGLLLNYIQSTPELRNVLT PQFMVGRNNISPDFESVLERKWQKSAIQQFRDGNANLMICSSVLEEGIDVQACNHVFILDPVKTFNMYVQ SKGRARTTEAKFVLFTADKEREKTIQQIYQYRKAHNDIAEYLKDRVLEKTEPELYEIKGHFQDDIDPFTN ENGAVLLPNNALAILHRYCQTIPTDAFGFVIPWFHVLQEDERDRIFGVSAKGKHVISINMPVNCMLRDTI YSDPMDNVKTAKISAAFKACKVLYSLGELNERFVPKTLKERVASIADVHFEHWNKYGDSVTATVNKADKS KDRTYKTECPLEFYDALPRVGEICYAYEIFLEPQFESCEYTEHMYLNLQTPRNYAILLRNKLPRLAEMPL FSNQGKLHVRVANAPLEVIIQNSEQLELLHQFHGMVFRDILKIWHPFFVLDRRSKENSYLVVPLILGAGE QKCFDWELMTNFRRLPQSHGSNVQQREQQPAPRPEDFEGKIVTQWYANYDKPMLVTKVHRELTPLSYMEK NQQDKTYYEFTMSKYGNRIGDVVHKDKFMIEVRDLTEQLTFYVHNRGKFNAKSKAKMKVILIPELCFNFN FPGDLWLKLIFLPSILNRMYFLLHAEALRKRFNTYLNLHLLPFNGTDYMPRPLEIDYSLKRNVDPLGNVI PTEDIEEPKSLLEPMPTKSIEASVANLEITEFENPWQKYMEPVDLSRNLLSTYPVELDYYYHFSVGNVCE MNEMDFEDKEYWAKNQFHMPTGNIYGNRTPAKTNANVPALMPSKPTVRGKVKPLLILQKTVSKEHITPAE QGEFLAAITASSAADVFDMERLEILGDSFLKLSATLYLASKYSDWNEGTLTEVKSKLVSNRNLLFCLIDA DIPKTLNTIQFTPRYTWLPPGISLPHNVLALWRENPEFAKIIGPHNLRDLALGDEESLVKGNCSDINYNR FVEGCRANGQSFYAGADFSSEVNFCVGLVTIPNKVIADTLEALLGVIVKNYGLQHAFKMLEYFKICRADI DKPLTQLLNLELGGKKMRANVNTTEIDGFLINHYYLEKNLGYTFKDRRYLLQALTHPSYPTNRITGSYQE LEFIGDAILDFLISAYIFENNTKMNPGALTDLRSALVNNTTLACICVRHRLHFFILAENAKLSEIISKFV NFQESQGHRVTNYVRILLEEADVQPTPLDLDDELDMTELPHANKCISQEAEKGVPPKGEFNMSTNVDVPK ALGDVLEALIAAVYLDCRDLQRTWEVIFNLFEPELQEFTRKVPINHIRQLVEHKHAKPVFSSPIVEGETV MVSCQFTCMEKTIKVYGFGSNKDQAKLSAAKHALQQLSKCDA
Frankliniella occidentalis Dicer 2	KAE8749211.1	MDDFVERQYQSVLAEQAMQQNSILFLPTGSGKTFISIMVLKKIFHLLEPDYFSGGKRAMFLVNTVALVDQ QAKVLERHLLLDKVGRYSGDMNLDMWNMSIWNEEFCKFQVMVMTAEILNQLLLKKYISLANIALIILDEC HHAVEDHPMRQIMKLFEDCPLADQPKVIGLTATLLNATPKSLARVPEDVKKLEVTLHSTVATVNSWELVK QFSTSPQEMFKPFQTHSDLVLTNFIDDKVNEVHEICKNFQFVTQDTGPPKQLAGFVPFFTKKGNDIPNLW RQISKQLGWLGPYGCSKTLQAIYVTLRLQQQKMEDKDSIIMINSIICCLISLSRFLESHMENYDHPENVK AYQFSSPKVKALVEVLERQYEKCKNGPEQMQALVFVEEKMTAKVLCSVLKNIAEKSARYSFIKAGFIVGG TYNPFTETWEGAFNKHINDKIVDRFREHEINILVCTDVLEEGIDIPACNLVVRFDLAKHFRSYVQSKGRA RHDSSLFCLMSSIEELSRYSGKINSFKEIYSRLEELLVGHTDTRAAPSERELDDLYESEIEPYYTPLGSK VTMTSSISLVTNYCSSFAHDRFCRIPPYWHKKKIGSKIQVALQLPKFSPMQDVVKGLPMANLKVAKRAAA LEMCKTLHQVGELNDNLLPNTKYLEESDMNDLLPLWESEEQGSEAKSGTNKRTRPYQLKTPASFEDCKPC ENGKVYVHHIEIYPAFDAPTSDNRKLAIYLTLKEQRNFAIISSKPMNQVCQFPVFSKFGAMNVRLKSAVK CINLDKRQLFIIANYHFNLFTSMIPLAKSYLGFAKDSFLIAPTKIDNRGLVCLDWDAMQIAMETKDTLGN MEKCIVTPVHRGVSVLHEVYFVTRVCRELTSVSKFPSPLYSTYEEYFKKKHNFKVCQPTLPLLEVQPLKL ISNDLIPRYGKAESDSSDAIHFPIETCEIKISDGSLFLKAVLLPSILHRLERLLVADELREIIPVALTIG EDSNCGNSCMLWKTAHILNLPNEDVKRVTNDISHVLRVTTSPVKKRKISVKPWGDDEPVDIEHNFDTVTF KDIEKYGEFSKRKTSSTNSPFITRNQRPLMTLPTLHSGEGVITLLCERKNSPHACTILEAITAASADDFW NLERLETLGDSFLKFAVSFMLFCRFPNLSEGKLTTVKGQILGNRNLFYCARAKDLAQYLKVDKMVPSEGW IPPSFAVPEIILQENLTAHAKHLLLSRDEQYNNVVKDSTLSELKRKVSSSVIAVSTSDQTPNKKMSKISD KTVADSVESLLGAFLETTGPIAAMSFLEWMRVLPHGTGALLKIQTHDISSHPQMHFSINDVAQKMHQRLG YKFKDINLLNEAITHASSTSPFRTYERLEFVGDAVLDFLITAFIYENCGRLTPGELTDLRSALVNNITFA CLSVRYGFYKFLNAGSIALMSAIDRFVSFQEDREHVIDEEVLILLEEHETRLAETVNVPKALGDVFEALI GAVFLDCGRNLSVVWKVIYRLMKNEISAFSKEVPKQVVRQLYERVGEQYMIFRVSESTKEMQMEQVHVVL TVRSTEGDLHFDGFGVNKTQAKKSAAKLALRRLKFGI
Diabrotica virgifera virgifera Dicer 2	AUM60046.1	MSSQDLIPRNYQVLLMKICLEQNTIIYLPTGSGKTFITTMVLKQKGEDLLKSYSEGGKISIILVNTVALV DQHGSYITNHTSFSVGKYTGEMNLDFWPRTKWFNEFNQYQVLIMTSQILDNLSRTDYIDLNKVNLLVFDE CHRGVNDHTMRNLMKRFEHLIDPPRVIGLTATLLNGNCQPHEVLPKIRSLETTFHSKVATVEELKDVIGY STNPQERNVGFDRHSLDEDEVFVMTRLEKTIQNLSSIKGNPMPITLSLKGLVPIRAEDGQKRLINLLKDL KYHVETMGIYGGSKACEVNIIKIERLKKHCEDMKLSMIFDSVQTTLSFITRKLNKRMEDVSEKEKIYLYS SDQIKQLIRIFNDYQQKKGTDEICCIVFTQRRSTAQILFHILNALSQNYPQYSYIKANFIVGHNSNPYND TRELLYLHKKNKQILNDFTNKDINVLVSSNVLEEGVDVPKCSLVIKYDCPMDYRSYVQSKGRARHKESLY YVMVEVGTYRSFTQRVNGYKKIEDMLNQYLVGRNDEREEISEEDLQAMYNEDEIPPYFAKPGGACVTMLS AISLLCQYCTSLSSDVYSDAAPEWYKKDSFEDGKVSVVILLPTGSHILDEIQGDYMGNIKLAKRAAAFRT CVLLHQVGELDDHLLPVKKVVKEEDVSFLFTHYPDKQNKKNNSLKTRRLHKKMVPDALKEQIRPSTVYLH YLQLTPQFSRHSLDINQSTLHDMYTSSLSFGIITTSPLPTICDFPIYLTAGTIQVSLKVNHGTLNITHAD LEDIKTFHFTVFDSVLEILPRFLTLDTSDDAEMMLLVPVDKERNDIDWGVLRSKVAAQLVNELSEEQKIN LEVTQETHLNKIVNPWYRRDTATYVVTEVCFNKSARSPFPNESFSSFVEYFRSKHNITLINPDLPLLRVK GLTKNRIFIKPKGASKGKRAYETNTELEEYLPPELVVKQEYPASLWIQSSFMPTILSRLSFMLQLEQLRC TIVQETGMGSVIHNTRKPLELDEYLLDYKPYVEEIPHDEDTPMDIDQVDAVQALPLNAVSRINKQFTNKI IESQYPWKDIEEPLDVERDLNATVLDVEHYEQFLGFKLTPSTRELKNTSPIKRKELLALTYDKSFIPTKI NLLEVQPDEKGPELCEFYRAFTCAKANDIVNLERLETLGDSFLKLISSVYIYLKFPKYNEGLATALKGRL VSNKNLLYLAMRKNLQGIIKYHELSPQKEWLPPAFTIPSELSQRIEDKELSVSAVFGFTIPMEEQISGVL SEETKQEIAEENYPPSNTEESAYQTMANFIKCQYIGDKFIADVVESLIGTYLRWGGFKGGIRIMEWIGII PKSERLEYMWQQPSPDPLLLPLSQHELNEKIRHHLPLCSKIEQILGYRFNNKAYLLQALTHNSYTPNRTT LSYQKLEFLGDAVLDFLITCHIYETCENLDPGQLTDLRSALVNNNTFASLCVRLRLHTYLLMMNMQLQKL IDRFDNFMAQKNYIIDDEVLILLQEDEYQLAESVDVPKVLGDIFEAVAGAIYLDSKKCLKTVWEVFYKIM WKEISLFSSNIPKNAIRRLFEWTSAHPKFGKTVPTENKKTMIPLRFQLNGIPTVVHGFGTNTAMAKKAAA KLALQLLLERKDKK
Blattella germanica Dicer 2	CCF23094.1	MEGEEGQDDFRARPYQEVLMNQAKKRNSIIYLPTGSGKTYIAVMLIKELSGALELGKHTFFMVNTVALVN QQAEYIKRHTHYSVGEYSGDMNVDFWTRDKWEQELNKHQIMVMTCQIFVDILSFGVVKLQNVNLLIFDEC HHAVNDQPMRQVMQHFERCPIQQQPRVLGLTATLLNKNCSAVKVANEVKKLETTFQSTVATCENMDEVCF FATNPIELTVTFKEGCSTVGHIEQQARNWLNKTIQFINDIAFENKKVCSPGHAPANLKVLDDSCNKENKK LRNLLTDVIFHIDTLGMFGGSRACLAHIIQVERLRRKSEDMLTKQVYTAMITTLTAVRKLFEDEMSDCTL GTQIRNYSSYKVLTLIEIIKKYVPPDIAISPEDADCNTDSLQRKKEKFCTLVFVERRFTAKVVYWILEEL CKVDADFQHISPDFIVGFNYNPFNDTREGALQRNWCYDCLNRFQTGEKNLLVASNVLEEGMDIQKCNLVV KFDLPLNYRSYVQSKGRARHRTSHYILMVPSSDNTFMSKYEEYKATEKAIERLLVGRTEEREGPSEELIA KTLYDQLVPPYRTSKSSVNLVSAIPLLHRYCNMLPQDKFTVLAPIWYMAETTKPKICLQLPMNSPLTELI EGQEMDNRKLSKRSAALEACKRLHQMGELTDSLLPTGRESAVLDSSDLFPLYVEDDETEELDTAPRGSKN RKQYYPIQFPDFLSNCRPKPNVDSFLHVIVMEPVYSKPTDNNRKLVFYNLLDSVESFAILSSKPMPEICD FPIYMNVGELIVHVQQNDKFYRLTEEEVASLEVFNIMIFRQILKLMKPFMIIDKENLENSYFMVPTRIDS NGVHEIDWDVVRSHGTLPEVVEPTEEERNNLVISEELFGKTVVVPWYRSTQPDQNYIVTQITSLTPSSPF PSNDYTSYADYYDKKYKLEIVKVDQPLLEVKAISNKINCLRPRGNKVSHSTSKRKRHELQEDFEENLIGE LCMRFQFPSVLWLKATCLPTILHRINHILLAEELRQKIVRDIGVGQLSLQIGQKWKPIKVDHSSETEEDF TQISPLHTSNLVKKLNAMRIPKKKDMDPQTAFLFEDMKEPVDIDRNMLEVTLVEAFNYEDFIHKPLKKQE TSAPIQFCLREVSNPNTDLGPEHWDIAILDISEDGLGPELREVVQALTSASSNDIFNLERLETLGDSFLK LMASLYLYMHYLRLDEGKLTQVKGKLIGNRNLYYCGINQKLGGYMKVHDFVPTSDWIAPGICVDREIQQL MRAMNVSPNFLYELVLPPNEQMSGVLSENTKEIIRQKLTDANVDKSGIHSSMENFLAVRAVADKTIADGV EALIGAYLKGSGIRGALRLLTWLKILPSEALPGALLDTQPPTADVKMRDHNQPGDIYVLLSIHECMAIEN ILQYTFKDRSYLLQALTHASYTPNRVTECYQRLEFLGDAILDFLITCHIYESCGELTPGELTDLRSSLVN NVTFASLTVRYGFHKFMKYTSTRLMDMVDRFVKFQEDNGHSINEEVLILLEETETNIAEAIDVPKVLGDL FESIAGAIYLDSGMNLKEVWRVYYRLMRKEIRTFSKEVPKQPVRLLYENAPHRPEFLKSRLIDNSNVVMV TVKLLVDGKRRYFHGFGNTKLQAKRAAAKCALKSLGDNW
Aphis glycines Dicer 2	AFZ74931.1	MDQPSKDTSGIVPRKYQLELLEDVKKSNTILYLPTGSGKTYIATMLVKNLGDCLTKPIGHGRKWTFFIVQ SVPLVAQQANNLRRHLPWSIGTFSGDMNVDFWSQKHWDEILEKCHILVMTAQIYLNNLHHGYMHIKDANL LIFDECHHAVALHPFKQIMQVLHDSNLNIDERPHILGLTATLINSNTKNVKDELTKLQNTFNATIKTKYD ENIQIFSARPEEFISLYDEYILDDEMVAITQRISKIVDHLKKFQAPAKIEPIKENNEVYYLENQKQSSKN FANYFLDIEVNLSDGGPYIAFLATWHFIVEIEKKRKICTDSKNHTIMSMVLSEVTIIRKLVFDYMNKHSS INNGHSTTLNNVSPKLKKLMEILSSIKATDTCLVFVDRRTTAKILYHYIKDFIQEYNQENIVCEFIVGAR GIISPDSKEMVYKKQQNNDIIKKFNDNIINVLITSEVLEEGVDIQTCNYVIRYDSPKNFPSYVQSKGRAR SADSKFIIMVPNQLKFEKTQSDYNKMEEEIVKILVDNDIDDENNDENMTEVFKTKHAILTHDVAISIINR YCFSLPQDRFTDLSPEWYIAQNNNKFKKYKLKLPINSVIKTPIDGIFCASKKNAKKSAAFNACIELYKVG ALDEYLLPISIKNNAVFNDLKWFPHWDEKDIEASNYKLKPGTNKMRRMVHIESPTHLHGSYPQVTKPSYL HILRCVPDYIQLKEDKYKTFDKLLRSNEEFGILTSNKLPKVSNFPIFLPFGNVNVSIIVNVEIMHLDHTS HKKLEDFHNKLFLDVLGVKDFIVRSYDNGDNSYLVVPISSTDNKCNVDWNVININKFVETEEPTMEQRKT KFYEEYLKIPNVISPWYRNIVPIQRYIVTDVYLDMTPESSFPTSEYDTYETYFSDKYSINVTHKDQPMIK VKSLGVTKLNYLIPRFIIGKPDRRNEYIEILIPEFCTWHKFPSVYWLKALMLPTILYRLDKLLLAEDLLI KINSMCNIEVEDDTNKDAVKIDDFSGFHEDKKKNIILPISETLKYLENSHDNNMANEWNSKSLPIDIERQ RNTTMLDLLSYHTFMYAINKSKNNDNSDDQKTDSPSLNEMEMKDILKNVLTEMNTLNLTNNTSPTLGPLS KEVSTKNIGPRQSDILKAITPPFANDMFNYERMETYGDSFLKFAVSLVLFDAFPSDNEGVLTELKMKIVG NRNLFYVGRNLNLGSYLTVNVFDPNMDWIPPCFGVPQTLKEIIEKGDLQSDVLHQINIPKDNQIIGILSD NTWKEIEKEIIKFKELSDITMSDSDGEEDIPRVGHSQSDLFIYKQSVSDKMVADCVESLIGTYVYKRGVE VGFKVLQGLGIIPKQFIDAFKPKPIENIYNDLSFSKVLPGYELLERRIGYSFKHKHLLAQALTHPTYQFG YTECYQRLEFLGDAILDFLITTYIIQHCYQKTPGEITDIRSSLVNNITFASLSARIGLHRFILAKSVQMT EAIDRFYEHQQKNNHKIGQEILYLIEESDCYAAESVDVPKVLGDLFESLIAAIYLDCGRDLNFVWTFCYR FLENEINEFCTNVPKNPIRILHETKLQPNFSKPDASSAALDKGLGTMMKLEIMLNNKTITMYGFGQNKKE AKVAAAKIALKNMKKMVS
Aedes albopictus Dicer 2	AEX31250.1	MDMIMPQEDDFVPRDYQRSMKLICMQKNTIIYLPTGAGKTHIALMAIKEMGRDLDKPLTEGGKRTFFVVN TVALAKQQAEFLSRNLTYDTSIYTSDRNVDTWKQDKWLDEFAKFQVVVCTCQILLDVLKHGYLSIKHINL LIFDECHHGVGEHPMHGIMEQFLRVPKSDHPRVIGLSGMLLYKQIKTVDQVSPELERLENTFNSTIATVG SYDAFTEVCRFSTNPKELLVSYDSLRLSPVMVDIVRSIEAFSQTINDFHLPKYLNQNKALMKDRPKPLKE IKKLFTELVYQLGDTGLFGCSIALLGLIVQFELDKRQSDSSMLRLALRSCITFCESLRHQIEKLMSGLDI KEKLTRFSSLKIRQLINELEKMYERNRDKKAKTLVFVQRRFSAKVLYHVLKIYFSQTEDADLILPDFMVG SNGSMPESIEQILSAKKDRRVIERFKKNETNVIVTTNVLEEGIDLQMCNTVIKYDHPQTFASYQQSKGRA RMKDSQYMVMLNNEERQKFLEKYRLYKSIEQELQRCLIGKTINRPDPLDADVHKELYNEIIPPFFTAKGA KLDALSAVQLLNRYCMGMPRDAFTNTNVTWERVDLKNGQIVVEVMLPLQSTVREKILGNPMRNIKLAKRS AAFNACRKLYENKELSEHLIPIDCRNQLNNLKDVYFRHWADFDEDSGKLAGTQKCIRTHAIEYPKQTTGC FPEPGKPCYIYVLRIGAGFEQDPSNENVNIFHSLYNSENNFGIMTTKPLPVLAKMKFFVTLGLINVHLVE TPIVLPNAGSEVELALLRQFHVTVFRDVLRLWKDFLVYDYDNGINSFLVVPLKKSTHLDWELIRQFQYLS EPPSEMSTMARSRMDFEADNYRHKVILPWYKNNKEQPYVVTMVHEHLTPGSPFPNAEYGSYANYFSEAYH LAVVKPDQFLIEVKGITSYLNRLNPGVEDDGKSTRSKHWRFNEILIPELCHNYQFPADYWLKATLLPSAL HRIHYLLLAEKIRVDLATGANVGCLENHTIEDVDVEYKQRKGKQSEEELELMEFEDDEDEDDEFDLEEAK RSLMAPQDLNELARNQMTSVTGDIPLPWQDDEEPVDIERNWDQVSKMDLDYYNAFVNKFSDLSVREMTAE RISSAYTSAIYRRATSSPKREPMAILDIPVEQKFAIKLLQLNPANTINVNLQQKDILKAITTKSAADVFD LERYELLGDAFLKFATSLYLIKYHKEWHEGFLTAVKGQIVSNRNLVYCAIKYGLPGMLKVHKFDPKNDWQ PPLATVPKNIKQTMQAVNHSARVLYRLTMTDEEIKTGVVDPKTSDEFIAQLEMHGNTPDPSPMANYLSQQ TMGDKTPADAMEALLGVCVQTVGMQRSFKLLPYFGMLPKTHDVLKLLDEKIENQRLRTHIDYREVDGFLK NHSRIESILGYKFKDRTYLLQALTHASYPTNRITGSYQQLEFLGDAVLDFLISMYIFEQNPTMSPGQLTD LRSALVNNITLACLLVRHGLHLYILAESASFSDTVNKFVMFQEQNKHEITDQVNLLVEESDRKMAEFVDV PKALGDVFESLVAAVFLDSGNDFAVTWRVIYGMMGNEIMTFTENTPIQIVRQLYEFKPPCSPIFSRAIPD DDTVLVKLKYKIRNQQHEAYGFGQNKDDAKRAAAKAALQVLRKHYRSAK
Phaedon cochleariae Dicer 2	QRW27848.1	MREDFMPRSYQMELMKMGIETNTILFLPKGAGKTFIALLVLKQMSGDLKRSYSEGGKISIIIVTTLALVN KHAKYILDHTTLKVSGYTGEIDSNCWPKDKWKREFDLFQVFVMTSQVLLDLTHQNIIDLKKVNLIVFDKC HQIVNDQHMKELMKYYGDIDGEKPRVLGLTAPLLNGKVKPHMVMDNISFLETTFHSKVATVNDLATVVRY STNPKEELKTCMDYHLSYTEVIVIKQLTEALTYIESLKLNSTTNVSNLEHVQMVKTDVTLKKLSNAIIDV NSHIKSMGTYGGLKAILAHTIQIERLKLSCSDSNSLALNYIQCILSFVKELLINSMKLYKEQVQIFSYSS DKVLVLLSTLKEYESKEDICCLIFTKRQFTAKVVFYVLDALSKCDPDFSHIKANFMVGHDGDNSNDTREN LFISKKNKEILDSFINKEINVLVASNILEEGIDIPRCTLVIKYDKPEDYREYIQSKGRARHTDSLFNVIV EKNEMEKYEAMYKDFQLVERTLNNYLTGKNDEGRSQLPRHLLLEEAAVTPYYTAGPGSARVDLTSAIPLL GRYCHNLPSDPHTAHDVRWHVMEKRGDISEYRAVVVLPTACPLTEVVEGPFMKTLKQAKKAAALKACVKL HEIGELDEQLLPKKHEFKVEDVSFLFEHYPTSEEISDDDLKTKRLHQKQVASCLRGQIEPESSHFLHVIE LCPQFLRHDEDVNSSTMYDAYTSPLCFGIVTRSSLPAICDFPVYVTMGAIDVRCKMNRKKVTFTPDEISL IRTFHFRVFDEVLAVLQPFLMIDNEEDAEMLMLVPMDKATLNIDFELISEKSEVKRWTEPSKEEKMALEV TQETYLRKIVVPWYRTDSPIYVVTEVSLNRSARSQFPNHDYGDFKSYFEEKHYIRIVNPDLPQLLVKALT RRLNFVKPIDATSKKRRDKMYEESIEYLLPELVVKQEFPAPLWIQASLLPTILTRITSLLVIEDLRCKMA EEMHIGEKFPSARQPLRLDETLLNYQPYAEEEHQSEDPPSDSNTSPSGGSEGGNLLSGRPLRPNKDFDKK LLEAQYPWRDEDEPKDIERELTATVMDVAHYEAFMTHPVSRNQRNRNEFSTYKFRKRLALTYPRHYSPCQ LRLFEKNVSNGGPELCDLYKALTAAQAEEIVSLERLQMLGNSFLKYVATLYIFLRFPVYDESRINCLKDR LVGSRNLYYLAVKKNLDGVLQFKDLSARDEWLPPGFAVPSAMRTRIESKELSINALFGLSIPPEEQISGE PSEETDSYMRSDEYDPEEKEECYHSMGAFLRSQYVSDKHVADVVESMMGAFVDSCGVEGGMKFIEWVGII PPSENLEKLLKQPPPDPVLNKSASPSDIERYIPNWRELEAILGYEFKNPAYLLQALTHASFTSNRTTASY DKLAPVGNAVLDLLLTCHVFETCVGLDPGQVADLRSALVNNSTFAGLLVRNDGHKFLLMANSHLQGLIDK FVRLMEHKNFEVDDEVLILLEEDDNNSAEAVDVPKILGDVFEAIAGAVYFDSNNDMKTIWDVFYKIMWKE IDLFSYNVPKNIVRRLLEWPGVHPKFGSLQPISTKKFMIPLSFLVNGAPKVVHGFGNNKIQARKAAAKLA LRYLDLDMSKR
Ostrinia nubilalis Dicer 2	QXI69580.1	MDVDMEDDQLQARPYQTQLEEIAINKNTIIHLPTGSGKTFIAIRLIKRFREALQKPWGQGGKRTFFLVNT VPLVIQQKKVIQRLCPVNSVGAYSGEDNVDYWDKDKWDIELEKHQVVVMTSQILCDMITHSYIKIDDINL LIFDECHHAVEDHPMRLIMKHFDNWPVSKQPRVLGLTATLLNANVSIGKVEDTLRNLETTFHATIATVNE LGEVLNYSTNPHEMVQFYKPLAMTEASLKAIMLLEELQELVMSVKLPTVTDPNIKLQYGQMDITTDPKKI VKAVKNIVSGMILLIKELGVFGGSLGVIAYIILLERLKRKCLNREEELLYTFSITHSVEVRSILLDAMEN DKGYDKIVKHSSAKVLQMLNILKEYSPTYYNSPGVLMKVNKERKPLSGIIFTQQRFTAKVIYNLIKEVKE ANPAEFGFIKHDFLVGFNVNPFKSTREQHYLKKASQRALLKFSNKELNCLISTSVIEEGVDIPQCLLVLR YDPPIEYRSYIQSKGRARSSDSSYVILVEETNRGKFSAQYRAFQETERYIQSILVGSTADRDAPTKDDIQ EGLYDDDKVPPYITQTGSRLSAASAISLLNRYCSMLPHDQFTVITPMWIQEKVVIQDKTMRVITIIMPIA CPVKDRIKGNSYEILRSAKRSAALNACIRLHQEGELDAITLLPKQYGIVDFEQIDVKQCFPNWPWDKNDE SSSDNLDAPKPGSKKMMRKHPKVFPKYLQSPSQWKYGQKTFFLHVIHLKAAFNEPKDSRERALFNLLQRG EGFGLLTPNPLPKICDFPMFLTVGEVAISMEMNYAVINLDLTLFDLVKEFHYFIFDQVLDVAKKFLVFDG TENNMFVVPTIETSGHDIDWNVMQTYKHIRPVEMPSYEERKNLVVTREDYKYCVVTPWYRGTIMPDRYIV SDVIEYMTPQSFFDTTSYGTYENYYSSKYNLELFGKKDQPLLEVRNISTRMNCLMPRAASIKSFTEKQQK LISAAQGDDKPKGFSEFFIPEFCIKYDFPGVLWYKAILLPSIVHRVFMLLVAHELREEIVAETKYGKGRL DKGEEWKPIQVDIEIAKKSLLSHIEEPTPVNTIDRINNPIDDSIPRPLNIVSMKETIYQLQNKKISKEYP WDERMEPVDIERNLSSVTVMDIECYDEFVSAPLEPKNRPDQVKSPVKVPTSAAILPPPLKYNDKIGILSK KPTDRGPELKDILAALTTINSGDTFNLERVETLGDSFLKFAGSLYLFHKFPKLNEGQLTNIKSRLIGNRN LYYAGARIRLGGRMKVEQFSPRKDFLVPGFFAPKEAENFINSRQIRPTFLIGMCFSREEALQGTLSEESL EVIQRRYIDCDGAADAEPEGRAQVAMQAYIRSQAVSDKSVADCVEALVGTYLLSGGILAAVKLLEWMRVL PPQDHFAQLLHKPVPTVLTEKKAELKDIDFLLNNCGKDIENIMNYKFKDSSFLLEAMSHPSYIRNRLTRS YERLEFLGDAILDFLITSHIFENCRTLRPGELTDLRSALVNNVTFASYVVKLGLYKFLCSQLNPSLDKAI MAFVEHQEQRDHEVIEEVLYLIEEDECHIAEYVEVPKVLSDIFESLIGAIFLDSGGDLAAVWAVIYRIMW KEIDAFSARIPQQPVRVLYEKIHACPVFGDAQVTNTDVPKVMIPVTVTKSGRQHTIHGFGNNKFQAKRAA AKLALKILAL
Spodoptera litura Dicer 2	AHC98017.1	MEVDEYVEDGDQLKARPYQAQLEEIAVKNNTIIYLPTGSGKTYIAVCLIKRFRHALQKPWGQGGKRSFFL VNTVPLVNQQKKVIEHRCAVSVGGYSSEDGVDYWDKAKWDTELENNQVIVMTTQILCDMLTHQYIRIEDI NFIIFDECHHAVVDHPMRIVMKHFENCPKDEQPRVLGLTATLLNANVKTSRVEDTLRELEITFHAKIATV DELGQVLDYSTNPNEMVQFYRSLAPSNVSNDVITRLTKLQLLINEIKLPNPSPTHTKQLKDWQKEMSTNP TKIVKAVRNMITAIIIFIEELGLYGGSLGILSYIILLERLKRKAITKEEELLYKLAITHCVDARAMLLTA MESETGYAKIVKYSSEKVLLMLNILKEYNPTTMNTPGVLLKVNKNRGTLSAIIFTKQRFTAKVLYNLLKD VKDTNPEEFGFLKHDFVVGFNVNPLKNTREEYYVKKCSHKALLKFKNNDLNCLISTSVIEEGIDIPQCLL VMRYDPPLEYRSYIQSKGRARSSKSNFVLLVNVEEKKKFMKMYEEFQYTERVIQRILVGNSDDRLEPSTS DITRQLYKDEDVPPFVTPYGARLSAVSAISLLNRYCSILPHDQFTVITPMWIQEEVVDSLGVVRKLVTIV MPIACPIKEEIQGLPRFSLKSAKRSAALNACKLLYEIGELDALTLLPTRYTAVDFDDAEVKACFLNWRDE DVVRDDPEIPYPGTTKRVRKHRIQFPLLLNSVPDGDVYYLHVIKSRIAFAEPKDTRENALYKLLERGEGY GFLTQNPLPTLCEFPMYLTVGEVATSIDVNYAVIKLNAAMFQLVKQFHYFLFEQVLAIAKKFVAFEGEVN CMYVVPIKEDNGYDIDWNVMTTHNEIAPVQPTSYEERLFINVTQENYKDCVVTPWYRVLPDRYIVSRVLE YMTPQSQFDSDSYLTFADYYADKYKLEVIGEKSQPLLEVKNISSRMNCLLPRAATINALTDKQKKLVSAS QGDDKTNRGFAEVFVAEFCVKYEYPGVLWYKAVMLPSIIHRVFMLLVSHELLSEIADETGYGTPVRKKTE DWLPIETHIQVATNSLLAQVEEPPQVASVDRINNPIDDESGRRPKILSMKENLYHLQQKKLNKEFPWDDK AEPLDIERNLSTVTVLDVECYDEFVSAPLVSTSHYDIQPPRQTVFHSAAISAAPAEYNDQIKILKRTTKG TSPELRDVIAALTTIKSHDTFDLERVETLGDSFMKFAASLYLYHKFPTLNEGQLTNIKGRLISNRNLYYA GERFNLAGRMKIEHFSPRKDFMVPGFFAPKEVEEFIKEKEIRPIFLIGVQFPRDELLDGKLSEDSMNMVR DKFTNDSTAETEPPEKVQNAMQLYVHSQAVSDKSVADCVEALIGTYLLSGGVLGAVKVLEWMKVIPPQDK FAEYLHRRVPTAITDKKTTPEDVNFLLNYTRNDVETILNYKFNDPTFLLEALSHASYIRNRVTRSYERLE FLGDAILDFLLTSHIFENCRELKPGEMTDLRSALVNNVTFASYVVKLGLHKFLCSELNPTLDKAIILFVD HQVQRNHEIVEDVLYLIDEEECNIAEYVEVPKVLSDILEALVGAIFLDSGGDLSKVWSVIYRIMYKEIHS FSSRIPQQPVKVLYEKIHACPVFRKAEIIDREVPKLKVGVTITKNDAQHTVYGIGRNKSQAKRAAAKMAL KVLSS
Schistocerca gregaria Dicer 2	QVD39336.1	MDTAPEKMQVAPRRYQEELLKRCLNENTILYLPTGSGKTFIAVMFIKEIMKECCVKYGRGKKLAVFVVNQ VALAQQQTDYVSRHTEMNVGCYIGIMNVDFWDKAKWNEEFQKNQVLVMTAQILCNIIVHNILDVNRICVV VFDECHAATGNHPMKQAADNILKLHINPRLLGLSGSLINGDCKVSRVVKCLKDLEDTFKCKISTAEESLL PEVRRYSTNPEEEIHQYGVQVTDSFTKNIEGLLTQCQNLIMVSKVTAPLPGKNKTLHGLIPMSDDMKQNK ELKNILENVKYQIEDLGLYGGYVAANMYITVLTKLARRAGTAEALDLITVIKENLTEVRDGMKRQIMVLT EPREQIRRFSSNKFMMFVSLIKKIFRDLSEAEQSRQGNNNVLVFVQRRASARTLSALLQILSESDPRLRT MKPDCVVGYGAQQSNEATEMHRRTNEDAILRFRKMETNLLVATDVLEEGIDIPVCNTVIMFDPPNSCRSY IQSKGRARHKTSSYHIFVSTSDQKFLGKFNVYKAVGHEISKVLRPGAINVEADIVDGEPEDECVEWHTPC GSHAILKGPYAIQLVNIYSCKLPHDRYTNLSPLWYLLLRGGKCVCVVQLPVNSVLKVSIEGEPQKNKRLA KQSAAIEAVKRLHECGELDDDMVPRPSEYVVYHEKLFPYLTKEPIGGSSPQQGSRQRKQLYVKRCPLMYS DCRPQELQITYLHIIEIEANYPKPTEDSDHMILYDMFNKEEHFGILSSKEIPQDFLFPLYSSEGKLKVTV KSTHKLYTLSKEEICHCEEFHQFIFRKVLNIVKPFMCVDQERRDHSYLIVPVRKSENGVLQIDWNTVNRT RNASKNEEFKLEQTGESSKFPTFSVFVRQSSSGKRKFYFLEEGPGDGNCDTNVDGDFLNRCPTVSMKEAL MISTDLNCLKLKRRQKKNEQKRRSYFNPELCDIIPLSAALCLKIHLLPSVLHKLTVLAAAYELCQMVPIS KGSVLDYEMPENAGDIQLLNSDFGGCGLTLNDVEQALTAASCDDLFNSETLETLGDSFLKFAVSLFLFIH YKSHHEGTLSSIKMKVVSNWHFYNVAKGKDIGSKLQIHRFVPDETWVPPGFTVPQPVRRKFLSEHIAPEY LKKLNPSEIEHSMDQLVDMRNTWNLATPNNSELFIGVQTVSDKSLADALEALTGVYLKAYGLSGAIALLN SLGVLPAKKASPHILFERPPERPLLQESLRHQYLDFHLGDTEELEETLNYRFKDRGFLLQALTHPSWSDN RITDCYQRLEFLGDAILDFLVTSYIYDKCQKLSPGKITILRAVLVNNCTFAAFSVRIGLQKYCKYRSSEL FYNIDAFVKYQQENNHEITDEVMCSGDDSCDDHTTVIPAPKVLGDLFESVAAAIYLDSGKCLKTVWSTYY RIMEKELVKYCM
Diatraea saccharalis Dicer 2	UYS55133.1	MESMDTDLVSQDETERLVSRTYQTQLEDIAIKKNTIIHLPTGSGKTFIAMRLIKRFRAALQKPWGEGGKR TFFLVNTVPLVTQQRKNIDRLCPVDGVGAYSGEDGVDYWQKSKWDAELTKHQVVVMTSQILCDMLTHGYI RIEDINLLIFDECHHAVEDHPMRRIMKNFDECPVDKQPRVLGLTATLLNANVTINKVEETLRDLETTFHA TIATVNELGEVLNYSSNPHELVLYYSLPRPTEATTTAIMLLNEIKEIIFSIVLPRVRGNINIKLERGQQD ITTDPKKIVKNIKNMIDGMITLIVELGAFGGSLGILAYIILLERLKRTCSTKEEDILYQIAITHSTEARM LLLDSMEHDNGYEKILKHSSNKLVHLLNILKEYNPKYFDSPGMLMKANKERKPLSGIIFTQRRFTAKVLY NILKEVRDANPEEFGFLKHDFIVGFNINPMKSTREQHYLKKCSQKALLKFSKKELNCLISTSVIEEGVDI SQCLLVMRYDAPLEYRSYIQSKGRARSSESSFILLVKDDDQKKFLNQYATFKKTEQFIQNILIGNTDERD APTPEDIKEGLYDDEDVPPYITEYGNRLSAASAISLLNRYCSTLPHDQFTVITPMWIQERNSDKSERIIT IIMPIMCPVKERIMGLPFHSLRTAKRSAALNACVRLYQEGELDPQTLLPRHYGIVDFESPDIKQCFPNWC WNEQENVDENAPKPGTKKMVRKHEKIFPSCLKSSKDWNECQKTFYLHVIQMKTAFDEPNDSRERALYNLL QRGEGYGLLTPSALPKLCDFPMFLTVGEVATSLEVNYAVIQLDMTLFDLVKQFHYFLFGQVLDIIKKFLI YDGEDNNMFVVPIKEDNGYDIDWDAMQQYRSIRPVEVPTYEERKNLHVTKDDFRNSVVTPWYRGCLYTDR YIVSDVIEYMTPQTRFDSKSYDTYEDYYSSKYHLEILGEKNQPLLEVRNISSRMNCLLPRPVTIKTLSEK HQKLISAAQGDDKPKAFVEMLIPEFCIKYDYPGVLWYKAIMLPSIIHRIFNLLVAHELREKITNDIKYGK GYLSAGEEWLPIKVDIHIATKSLLSQVEEPTPINNTIDRINNPIDDTARRPLNIVSMKETIYQLQYKKIC KQYPWDEKIEPVDIERNLSSVTVVDIECYDKFVSAPFNDKEPTEVRSPPLRPTTAAAILPPPRKYNDKVQ ILSRVPKGRGPELRDILSALTTINSSDTFNLERTETLGDSFLKFVASLYLFHKFPKLNEGQLTNIKCKLI GNRNLYYAGNRVGLGGRMKIEVFSPRKDFLVPGFFAPKEAQELINTKKIRPTFLFGMSFPQDEVLQGQLT ESSKQLIENRYLEGNGAAEDEPFGGAQNVMQGYVKSQAVSDKSIADCVEALIGTYLLSGGVLGAVKFLEW MKILPPQDNFALLLHKVVPTVIAEKKATATDVEFLLNGCREDIEKLLQYRFKDPSYLLEAISHSSYIRNR LTRSYERLEFLGDAILDFLITAHIFENSDQLKPGELTDLRSALVNNVTFASYVVKLGLYKFLCSQLNPVL DSAIMAFVEHQEQRDHEIIEDVLYLIEENECNLAEYVEVPKVLSDIFESLVGAIYLDCGGDLQTVWTVIY RIMWKEIDAFSERIPQQPVRVLHENVHACAVFGKPQMTTSDVPKVMMPVTITKNGRQHTVYGFGNNKFQS KRAAAKMALKILSL
Chilo suppressalis Dicer 2	UXP87114.1	MWGISDKQRLDRRLGHYNCFSKEEEAISCRLSEKGMLSPLTSCLPLPTDLIKNQTTTRFEAIAGRQKKMA DVAGSGKTFIAMRLIKRFREALQKPWGEGGKRTFFLVNTVPLVAQQKKNIERLCPVNGVGAYCGEDGVDY WDKNKWDAELTKNQGDWAMTHHAGPGTRPIRWRVLTTADAAGTNGLTCLSKHGRTRDNVLVTHPMTGHCE RLTATLLNANVNMNKVQDTLRDLEKTFHATIATVNELGEVLNYSSNPNELVFYYSSTRPTEAVNGARILL EDLKAIILSIELPRVRGTCDVPLERGQLDITTDPKKIVKAVKNMIEGMITLMNELGSYGGSLGILAYTIL LERLKRKCSSKEEDLLYQIAITHSTEARMVLLDSMANDTGYDRILKHSSKKLLYILQILKEYNPKYYNSP GALMKINKGRKPLSGIIFAQQRFTAKVLYNLLKDVREANPDEFGFLKHDFIVGFNINPMKSTREQHYLKK CSHKALLKFKNKDLNCLISTSVIEEGVDISQCLLVVRYDPPLEYRSYIQSKGRARSSESSFVLLVSETNR DNFLKQYAAFQRTENFIQRMLVGNTEEREAPTAEDIREGLYDDDEIPPYITECGNRLSAASAISLISRYC STLPHDQFTVITPMWILEKDRNKEKNTITIIMPIACPVKEKIKGQPFETLKSAKRSAALNACVRLHQEGE LDRVTLLPRHYGKVNFEDPDIKQCFLNWRWDEKDDKDENAPKPGTKKMVRKYEKVFPSCLKSSKTWIMGQ RTFYLHVIKMKTAFEEPSESRERALYNLLRRSEGYGLLTPSALPKLCDFPMFLTVGEVATSLEVNYAVIQ LDLSLFEIVKQFHHFIFDQVLDIAKKFLVYDGEDNNMFVVPIKSEDGYNIDWDVMLKYKTVRPVEIPSSE ERRKLRVTREDYQNTVVTPWYRGCLLTERYIVSDVIEYMTPKSQFDSHSYGTYEDYYASKYNLEIYGQKD QPLLEVRNISTRGNCLMPRAASIRAFTEKQRKLVAAAQGDDKPTNAFMEIFIPEFCIKYDYPGVLWYKAI MLPSIVHRVFNLLIAHELREEITIGTKYGKTHLDRGEEWLPIQVDLHIAMKSLLSQVEEPTAINTIDRIN NPIDDTVPRPLNIVSMKETVYQLQNKKISKEYPWDEKIEPVDIERNLSTVTVMDIECYDEFVSARVDPEQ PKVVKSPERPTTSAAIMPPPRKYIDKIKLLTRTPKGRGPELRDILSALTTINSGDSFNLERAETLGDSFL KFAASLYLFHKFPQLNEGQLTNIKCKLLGNRNLYYAGSRVKLGGRMKIELFSPRRDFLVPGFFAPQDAKD LIEAKQYKSTIMYVVEYNIYL
